# Uncovering strain- and age-dependent differences in innate immune response to SARS-CoV-2 infection in nasal epithelia using 10X single-cell sequencing

**DOI:** 10.1101/2023.03.04.531075

**Authors:** Jessie J.-Y. Chang, Samantha Grimley, Bang M. Tran, Georgia Deliyannis, Carolin Tumpach, Eike Steinig, Sharon L. Wong, Shafagh A. Waters, Timothy P. Stinear, Miranda E. Pitt, Damian Purcell, Elizabeth Vincan, Lachlan J. M. Coin

## Abstract

Assessing the impact of SARS-CoV-2 variants on the host is crucial with continuous emergence of new variants. We employed single-cell sequencing to investigate host transcriptomic response to ancestral and Alpha-strain SARS-CoV-2 infections within air-liquid-interface human nasal epithelial cells from adults and adolescents. Strong innate immune responses were observed across lowly-infected and bystander cell-types, and heightened in Alpha-infection. Contrastingly, the innate immune response of highly-infected cells was like mock-control cells. Alpha highly-infected cells showed increased expression of protein refolding genes compared with ancestral-strain-infected adolescent cells. Oxidative phosphorylation- and translation-related genes were down-regulated in bystander cells versus infected and mock-control cells, suggesting that the down-regulation is protective and up-regulation supports viral activity. Infected adult cells revealed up-regulation of these pathways compared with infected adolescents, implying enhanced pro-viral states in infected adults. Overall, this highlights the complexity of cell-type-, age- and viral-strain-dependent host epithelial responses to SARS-CoV-2 and the value of air-liquid-interface cultures.

## Supplementary data 1 for "Uncovering strain- and age-dependent differences in innate immune response to SARS-CoV-2 infection in nasal epithelia using 10X single-cell sequencing": all_markers.tsv (part 1 of 2)

p_val	avg_log2FC	pct.1	pct.2	p_val_adj	cluster	gene
KRT13	0	2.94393001861066	0.806	0.513	0	Suprabasal	KRT13
S100A8	0	2.33753965217371	0.801	0.561	0	Suprabasal	S100A8
SERPINB4	0	2.19839360821475	0.935	0.418	0	Suprabasal	SERPINB4
SPRR1B	0	1.96539268295155	0.668	0.293	0	Suprabasal	SPRR1B
KRT16	0	1.72101783060832	0.451	0.127	0	Suprabasal	KRT16
LY6D	0	1.6702450341472	0.79	0.476	0	Suprabasal	LY6D
SPINK5	0	1.65749083749099	0.697	0.372	0	Suprabasal	SPINK5
S100A9	0	1.6366640764787	0.987	0.886	0	Suprabasal	S100A9
FABP5	0	1.58706968198081	0.986	0.828	0	Suprabasal	FABP5
KRT4	0	1.57447179733981	0.858	0.567	0	Suprabasal	KRT4
CSTA	0	1.56892364398235	0.987	0.678	0	Suprabasal	CSTA
MT1X	0	1.45102096400171	0.924	0.566	0	Suprabasal	MT1X
UPK3BL1	0	1.43222974792511	0.806	0.449	0	Suprabasal	UPK3BL1
GPX2	0	1.4143111166544	0.942	0.421	0	Suprabasal	GPX2
SERPINB3	0	1.38675249518182	0.999	0.926	0	Suprabasal	SERPINB3
SERPINB1	0	1.37719321995188	0.844	0.612	0	Suprabasal	SERPINB1
KRT6A	0	1.34100422004776	0.94	0.632	0	Suprabasal	KRT6A
TXN	0	1.23493855440725	0.998	0.949	0	Suprabasal	TXN
S100A14	0	1.18371124124412	0.99	0.696	0	Suprabasal	S100A14
GLTP	0	1.12060495663366	0.917	0.583	0	Suprabasal	GLTP
CCND1	0	1.11224180229985	0.958	0.692	0	Suprabasal	CCND1
KRT5	0	1.0410744277683	0.958	0.619	0	Suprabasal	KRT5
LYPD3	0	1.04082950868975	0.725	0.199	0	Suprabasal	LYPD3
HSPB1	0	1.02816382270896	0.999	0.939	0	Suprabasal	HSPB1
IL1RN	0	1.01352918885774	0.608	0.259	0	Suprabasal	IL1RN
AQP3	0	0.993620556832154	0.993	0.91	0	Suprabasal	AQP3
DSP	0	0.97335187361775	0.97	0.802	0	Suprabasal	DSP
CLCA4	0	0.901629286721541	0.468	0.105	0	Suprabasal	CLCA4
SERPINB13	0	0.880328198792094	0.744	0.288	0	Suprabasal	SERPINB13
CRABP2	0	0.876491334139969	0.557	0.305	0	Suprabasal	CRABP2
S100A16	0	0.875387290999898	0.977	0.688	0	Suprabasal	S100A16
SFN	0	0.866822631940784	0.967	0.649	0	Suprabasal	SFN
RPS18	0	0.822570298019516	0.999	0.988	0	Suprabasal	RPS18
S100A7	0	0.800555374159483	0.149	0.032	0	Suprabasal	S100A7
UPK1B	0	0.790260634301001	0.892	0.566	0	Suprabasal	UPK1B
DAPL1	0	0.752489335793292	0.859	0.449	0	Suprabasal	DAPL1
TMPRSS11D	0	0.735567806997555	0.76	0.279	0	Suprabasal	TMPRSS11D
GAS5	0	0.730544775968888	0.972	0.734	0	Suprabasal	GAS5
SNHG29	0	0.730154124690606	0.983	0.825	0	Suprabasal	SNHG29
EPAS1	0	0.727709911209	0.956	0.625	0	Suprabasal	EPAS1
KRT19	0	0.725935623222096	1	0.987	0	Suprabasal	KRT19
AKR1C2	0	0.70436407986028	0.947	0.657	0	Suprabasal	AKR1C2
S100A2	0	0.700770328923255	0.994	0.89	0	Suprabasal	S100A2
NFE2L2	0	0.696148216205003	0.98	0.858	0	Suprabasal	NFE2L2
PI3	0	0.685786495112599	0.615	0.406	0	Suprabasal	PI3
KLK11	0	0.675551243783181	0.941	0.559	0	Suprabasal	KLK11
PKP1	0	0.661484384330467	0.751	0.294	0	Suprabasal	PKP1
RPS2	0	0.653663520071921	0.999	0.98	0	Suprabasal	RPS2
RPS12	0	0.647265187175229	0.999	0.98	0	Suprabasal	RPS12
RPL18	0	0.646407222613562	0.997	0.964	0	Suprabasal	RPL18
TKT	0	0.645306340362078	0.967	0.771	0	Suprabasal	TKT
GSTA4	0	0.644837869045328	0.745	0.308	0	Suprabasal	GSTA4
RPS3	0	0.644009571199016	0.998	0.956	0	Suprabasal	RPS3
CLCA2	0	0.643808348792978	0.718	0.234	0	Suprabasal	CLCA2
RPLP0	0	0.635029845587278	0.998	0.961	0	Suprabasal	RPLP0
SPRR2D	0	0.6343361977733	0.162	0.053	0	Suprabasal	SPRR2D
RPS4X	0	0.629417215165339	0.997	0.975	0	Suprabasal	RPS4X
AKR1B10	0	0.62754287097666	0.744	0.413	0	Suprabasal	AKR1B10
DSC3	0	0.624543688977125	0.753	0.371	0	Suprabasal	DSC3
RPL12	0	0.621606205486946	0.997	0.964	0	Suprabasal	RPL12
SLC9A3R1	0	0.618115599173421	0.962	0.771	0	Suprabasal	SLC9A3R1
ADH7	0	0.618102756942646	0.921	0.623	0	Suprabasal	ADH7
TRIM7	0	0.618034487340873	0.815	0.4	0	Suprabasal	TRIM7
RPL28	0	0.617558232374981	0.999	0.983	0	Suprabasal	RPL28
RPL18A	0	0.615581870935719	0.997	0.97	0	Suprabasal	RPL18A
RPL36A	0	0.608207121156592	0.994	0.916	0	Suprabasal	RPL36A
RPL3	0	0.603296056809596	0.998	0.975	0	Suprabasal	RPL3
SDC1	0	0.600309200600269	0.906	0.61	0	Suprabasal	SDC1
RPS5	0	0.598495973759676	0.994	0.939	0	Suprabasal	RPS5
CSTB	0	0.596326776229492	0.998	0.96	0	Suprabasal	CSTB
DSG3	0	0.595242411673748	0.555	0.211	0	Suprabasal	DSG3
RPS23	0	0.59301800597154	0.998	0.968	0	Suprabasal	RPS23
RPL7	0	0.591496420459817	0.996	0.951	0	Suprabasal	RPL7
RPL35	0	0.589045499009947	0.996	0.935	0	Suprabasal	RPL35
LGALS7B	0	0.588641575854723	0.746	0.367	0	Suprabasal	LGALS7B
POLD4	0	0.587178075992778	0.911	0.59	0	Suprabasal	POLD4
RPL10A	0	0.583690006691318	0.996	0.965	0	Suprabasal	RPL10A
RPL29	0	0.581651690760843	0.997	0.973	0	Suprabasal	RPL29
RPL32	0	0.581141312461497	0.998	0.975	0	Suprabasal	RPL32
NRARP	0	0.580127356509187	0.571	0.165	0	Suprabasal	NRARP
RHOV	0	0.579879527731262	0.759	0.307	0	Suprabasal	RHOV
RPL10	0	0.573886578943095	0.999	0.983	0	Suprabasal	RPL10
RPS6	0	0.5701443196079	0.998	0.977	0	Suprabasal	RPS6
RPL37A	0	0.56905372930423	0.998	0.968	0	Suprabasal	RPL37A
RPS17	0	0.568074281067215	0.993	0.931	0	Suprabasal	RPS17
RPL8	0	0.56459195269958	0.998	0.971	0	Suprabasal	RPL8
RACK1	0	0.563210521600372	0.995	0.946	0	Suprabasal	RACK1
KRT17	0	0.5615188867489	0.929	0.794	0	Suprabasal	KRT17
RPS24	0	0.558620066137785	0.998	0.976	0	Suprabasal	RPS24
RPL27A	0	0.557331248120691	0.998	0.971	0	Suprabasal	RPL27A
ARL4D	0	0.554993583158598	0.655	0.297	0	Suprabasal	ARL4D
RPL26	0	0.55276902663454	0.998	0.974	0	Suprabasal	RPL26
RPL39	0	0.546530264973671	0.997	0.96	0	Suprabasal	RPL39
RPL23	0	0.545629951302433	0.995	0.953	0	Suprabasal	RPL23
DBI	0	0.545028153099823	0.988	0.881	0	Suprabasal	DBI
CYP26A1	0	0.54178542184675	0.388	0.173	0	Suprabasal	CYP26A1
RPL7A	0	0.538705666880214	0.999	0.98	0	Suprabasal	RPL7A
IVL	0	0.537120783790292	0.235	0.068	0	Suprabasal	IVL
SLC25A6	0	0.535768894816998	0.983	0.838	0	Suprabasal	SLC25A6
RPS3A	0	0.534027720380732	0.997	0.975	0	Suprabasal	RPS3A
TACSTD2	0	0.527749960068688	0.992	0.896	0	Suprabasal	TACSTD2
RPS28	0	0.524150045922781	0.997	0.968	0	Suprabasal	RPS28
RPL37	0	0.523376062363572	0.997	0.967	0	Suprabasal	RPL37
JUP	0	0.522975151746448	0.912	0.657	0	Suprabasal	JUP
RPL6	0	0.521839490255804	0.998	0.966	0	Suprabasal	RPL6
RPS9	0	0.518263867865437	0.996	0.956	0	Suprabasal	RPS9
RPS8	0	0.516359408609635	0.998	0.986	0	Suprabasal	RPS8
RPL5	0	0.516155551391222	0.995	0.954	0	Suprabasal	RPL5
PERP	0	0.515089674426419	0.997	0.939	0	Suprabasal	PERP
RPSA	0	0.512869856399305	0.995	0.947	0	Suprabasal	RPSA
MGST1	0	0.512418491497796	0.985	0.802	0	Suprabasal	MGST1
RPS15A	0	0.511638534183362	0.997	0.964	0	Suprabasal	RPS15A
NACA	0	0.509493547104335	0.996	0.946	0	Suprabasal	NACA
SLC25A5	0	0.509176389133334	0.981	0.84	0	Suprabasal	SLC25A5
RPL13A	0	0.507523020038928	0.999	0.985	0	Suprabasal	RPL13A
RPS21	0	0.507348867756575	0.994	0.931	0	Suprabasal	RPS21
RPL14	0	0.505149076747679	0.996	0.952	0	Suprabasal	RPL14
ATP1B3	0	0.505057501640546	0.972	0.678	0	Suprabasal	ATP1B3
RPS14	0	0.501841136827683	0.998	0.982	0	Suprabasal	RPS14
RPLP1	0	0.498468006870879	0.999	0.992	0	Suprabasal	RPLP1
CHP2	0	0.497694753556547	0.627	0.189	0	Suprabasal	CHP2
FAM162A	0	0.497634455513175	0.913	0.684	0	Suprabasal	FAM162A
RPL13	0	0.49512732380745	0.999	0.992	0	Suprabasal	RPL13
EMP2	0	0.49351067184744	0.942	0.725	0	Suprabasal	EMP2
RPL17	0	0.492086865910965	0.998	0.974	0	Suprabasal	RPL17
EEF1B2	0	0.490819305465322	0.99	0.903	0	Suprabasal	EEF1B2
RPL30	0	0.489783046095506	0.998	0.97	0	Suprabasal	RPL30
RPL21	0	0.486086659277194	0.996	0.964	0	Suprabasal	RPL21
UQCRH	0	0.48454392541551	0.983	0.856	0	Suprabasal	UQCRH
RPLP2	0	0.484517862166094	0.997	0.96	0	Suprabasal	RPLP2
LMO4	0	0.484377251987407	0.93	0.692	0	Suprabasal	LMO4
RPS15	0	0.482579981257189	0.997	0.967	0	Suprabasal	RPS15
RPS7	0	0.482389755639145	0.997	0.967	0	Suprabasal	RPS7
RPS13	0	0.48000325103431	0.996	0.967	0	Suprabasal	RPS13
RBP1	0	0.478944008696283	0.75	0.371	0	Suprabasal	RBP1
RPS29	0	0.471612706432066	0.996	0.954	0	Suprabasal	RPS29
LAD1	0	0.470525439429994	0.729	0.37	0	Suprabasal	LAD1
LGALS7	0	0.469882247846353	0.591	0.26	0	Suprabasal	LGALS7
RPL9	0	0.467348238919356	0.997	0.966	0	Suprabasal	RPL9
SNHG8	0	0.467181703520863	0.923	0.646	0	Suprabasal	SNHG8
RPL11	0	0.466912812079602	0.999	0.98	0	Suprabasal	RPL11
KLF5	0	0.466619738018673	0.976	0.834	0	Suprabasal	KLF5
PHLDA2	0	0.461387029146967	0.792	0.532	0	Suprabasal	PHLDA2
SERPINB5	0	0.460548403473143	0.864	0.573	0	Suprabasal	SERPINB5
KRT6B	0	0.455602117743088	0.24	0.094	0	Suprabasal	KRT6B
RPS16	0	0.454960782407031	0.995	0.961	0	Suprabasal	RPS16
RPS19	0	0.452834683910146	0.998	0.978	0	Suprabasal	RPS19
BHLHE40	0	0.452247289017826	0.865	0.556	0	Suprabasal	BHLHE40
AKR1C3	0	0.45198745900697	0.948	0.755	0	Suprabasal	AKR1C3
SPRR2A	0	0.450765950850832	0.14	0.06	0	Suprabasal	SPRR2A
RPL4	0	0.449687860549655	0.992	0.92	0	Suprabasal	RPL4
BTG2	0	0.448607130903774	0.908	0.712	0	Suprabasal	BTG2
RPL23A	0	0.440872296903399	0.997	0.961	0	Suprabasal	RPL23A
TMEM40	0	0.440358710745852	0.718	0.356	0	Suprabasal	TMEM40
GBP6	0	0.440089675566552	0.471	0.17	0	Suprabasal	GBP6
FAM83A	0	0.439847355991765	0.658	0.357	0	Suprabasal	FAM83A
RPL19	0	0.439627264248862	0.998	0.974	0	Suprabasal	RPL19
EEF1G	0	0.436901877134872	0.994	0.934	0	Suprabasal	EEF1G
RPL36	0	0.436573140436974	0.996	0.961	0	Suprabasal	RPL36
NOTCH3	0	0.432572517649222	0.631	0.202	0	Suprabasal	NOTCH3
RPL34	0	0.43229495752558	0.998	0.968	0	Suprabasal	RPL34
RPL27	0	0.428933737242769	0.994	0.937	0	Suprabasal	RPL27
PYCARD	0	0.425803226270447	0.939	0.744	0	Suprabasal	PYCARD
CD44	0	0.421438464583374	0.852	0.477	0	Suprabasal	CD44
SBSN	0	0.421246024666933	0.164	0.018	0	Suprabasal	SBSN
RPL15	0	0.421110799672245	0.998	0.978	0	Suprabasal	RPL15
HMGA1	0	0.420898117090394	0.901	0.598	0	Suprabasal	HMGA1
NECTIN1	0	0.419377399503888	0.7	0.331	0	Suprabasal	NECTIN1
TPT1	0	0.418957500974362	0.999	0.989	0	Suprabasal	TPT1
GAS1	0	0.418730017614393	0.414	0.127	0	Suprabasal	GAS1
TSC22D1	0	0.416863408702013	0.932	0.764	0	Suprabasal	TSC22D1
ZBTB44	0	0.41525951224823	0.813	0.545	0	Suprabasal	ZBTB44
PTN	0	0.414632115127637	0.544	0.277	0	Suprabasal	PTN
PDCD4	0	0.414074041234343	0.901	0.679	0	Suprabasal	PDCD4
EEF2	0	0.413056506888159	0.985	0.881	0	Suprabasal	EEF2
RAP2B	0	0.411284275370423	0.775	0.453	0	Suprabasal	RAP2B
BTF3	0	0.410816414894008	0.991	0.912	0	Suprabasal	BTF3
PABPC1	0	0.408963424726371	0.987	0.866	0	Suprabasal	PABPC1
NME2	0	0.408682876621835	0.988	0.889	0	Suprabasal	NME2
RPS11	0	0.4079117023983	0.997	0.965	0	Suprabasal	RPS11
RPL35A	0	0.406974106066987	0.996	0.961	0	Suprabasal	RPL35A
CTNND1	0	0.405468710369214	0.897	0.671	0	Suprabasal	CTNND1
RPS25	0	0.403534988142852	0.995	0.95	0	Suprabasal	RPS25
SPON2	0	0.40229291735384	0.728	0.427	0	Suprabasal	SPON2
RPS27A	0	0.40095383098947	0.998	0.979	0	Suprabasal	RPS27A
MYCBP2	0	0.397303329072925	0.822	0.547	0	Suprabasal	MYCBP2
RPS27	0	0.394178654126573	0.997	0.977	0	Suprabasal	RPS27
RPL22	0	0.393390611752338	0.994	0.935	0	Suprabasal	RPL22
RPS10	0	0.391723909935512	0.98	0.861	0	Suprabasal	RPS10
ATP5F1D	0	0.390173622038914	0.975	0.83	0	Suprabasal	ATP5F1D
EEF1A1	0	0.390031361573631	1	0.996	0	Suprabasal	EEF1A1
S100A11	0	0.387382428690667	1	0.994	0	Suprabasal	S100A11
RPL24	0	0.382829155789396	0.995	0.956	0	Suprabasal	RPL24
DSC2	0	0.381349380980222	0.401	0.179	0	Suprabasal	DSC2
ZNF750	0	0.379235818123903	0.604	0.232	0	Suprabasal	ZNF750
RHCG	0	0.378861737399843	0.125	0.015	0	Suprabasal	RHCG
XIST	0	0.3777395008098	0.563	0.358	0	Suprabasal	XIST
RPL31	0	0.376806339469005	0.991	0.933	0	Suprabasal	RPL31
CAPNS2	0	0.376796598915578	0.519	0.197	0	Suprabasal	CAPNS2
GAPDH	0	0.376113987642613	0.994	0.916	0	Suprabasal	GAPDH
JAG1	0	0.375422658927042	0.776	0.475	0	Suprabasal	JAG1
CHCHD10	0	0.375046803632935	0.939	0.736	0	Suprabasal	CHCHD10
CSRP2	0	0.367051485007614	0.647	0.355	0	Suprabasal	CSRP2
CLDN1	0	0.366586682065978	0.811	0.509	0	Suprabasal	CLDN1
CPA4	0	0.365703480457523	0.34	0.149	0	Suprabasal	CPA4
PTPRZ1	0	0.365198986225146	0.818	0.482	0	Suprabasal	PTPRZ1
CD81	0	0.364987505042142	0.972	0.824	0	Suprabasal	CD81
ATP5MC3	0	0.363283861940354	0.982	0.854	0	Suprabasal	ATP5MC3
RPS20	0	0.35757965903951	0.993	0.94	0	Suprabasal	RPS20
EIF3E	0	0.355591178513344	0.97	0.832	0	Suprabasal	EIF3E
RAB38	0	0.354791689239434	0.645	0.363	0	Suprabasal	RAB38
PPP1R14B	0	0.353302768656464	0.955	0.717	0	Suprabasal	PPP1R14B
UGT2A1	0	0.351708454111137	0.468	0.234	0	Suprabasal	UGT2A1
SERBP1	0	0.350979308679175	0.983	0.872	0	Suprabasal	SERBP1
FAT2	0	0.350837689200237	0.639	0.271	0	Suprabasal	FAT2
COX4I1	0	0.34936563288286	0.99	0.92	0	Suprabasal	COX4I1
AHNAK	0	0.348700478790694	0.965	0.817	0	Suprabasal	AHNAK
NSG1	0	0.348688474433201	0.557	0.207	0	Suprabasal	NSG1
MYC	0	0.345620228355068	0.6	0.281	0	Suprabasal	MYC
EIF3K	0	0.344914883411318	0.981	0.87	0	Suprabasal	EIF3K
MPZL2	0	0.341879496662405	0.841	0.567	0	Suprabasal	MPZL2
RAB10	0	0.341856247883168	0.899	0.712	0	Suprabasal	RAB10
CTSC	0	0.34152621554046	0.89	0.626	0	Suprabasal	CTSC
CLTB	0	0.340805644958527	0.908	0.756	0	Suprabasal	CLTB
ID1	0	0.337905660512274	0.944	0.76	0	Suprabasal	ID1
PPIA	0	0.332552472242489	0.991	0.887	0	Suprabasal	PPIA
RAPGEFL1	0	0.332445834523726	0.669	0.342	0	Suprabasal	RAPGEFL1
MT-CO3	0	0.332220714392905	0.994	0.981	0	Suprabasal	MT-CO3
SNHG5	0	0.331648656609018	0.868	0.641	0	Suprabasal	SNHG5
TSPO	0	0.330530977982576	0.988	0.878	0	Suprabasal	TSPO
FOXN3	0	0.330126096695073	0.835	0.542	0	Suprabasal	FOXN3
PKP3	0	0.329037277178951	0.731	0.466	0	Suprabasal	PKP3
EIF3H	0	0.326684737627174	0.95	0.744	0	Suprabasal	EIF3H
FMO2	0	0.32582171055754	0.262	0.13	0	Suprabasal	FMO2
UBA52	0	0.325459195260647	0.995	0.943	0	Suprabasal	UBA52
PITX1	0	0.325334099142945	0.872	0.688	0	Suprabasal	PITX1
SLC38A2	0	0.323597197549566	0.889	0.609	0	Suprabasal	SLC38A2
ADAM28	0	0.323285776725725	0.625	0.282	0	Suprabasal	ADAM28
PROM2	0	0.321436247943068	0.607	0.283	0	Suprabasal	PROM2
A4GALT	0	0.318374951322291	0.866	0.575	0	Suprabasal	A4GALT
TMPRSS4	0	0.318056903087273	0.827	0.551	0	Suprabasal	TMPRSS4
F3	0	0.314137090523958	0.955	0.727	0	Suprabasal	F3
ARPC2	0	0.311074928474998	0.981	0.847	0	Suprabasal	ARPC2
MBD2	0	0.307141236483684	0.845	0.621	0	Suprabasal	MBD2
VDAC2	0	0.306931906607385	0.956	0.794	0	Suprabasal	VDAC2
ALDH3A1	0	0.305534648620851	0.953	0.78	0	Suprabasal	ALDH3A1
MPST	0	0.305252810039906	0.845	0.566	0	Suprabasal	MPST
HES1	0	0.301821219246867	0.849	0.677	0	Suprabasal	HES1
PPA1	0	0.301424108056507	0.947	0.733	0	Suprabasal	PPA1
ZFAS1	0	0.300262062743444	0.972	0.836	0	Suprabasal	ZFAS1
RNF168	0	0.299199813310152	0.575	0.343	0	Suprabasal	RNF168
FGFR3	0	0.298716333301614	0.705	0.398	0	Suprabasal	FGFR3
CALML3	0	0.296031761175849	0.425	0.171	0	Suprabasal	CALML3
PTMS	0	0.29408324006276	0.964	0.696	0	Suprabasal	PTMS
RPL41	0	0.292105049595762	1	0.995	0	Suprabasal	RPL41
CYP4F3	0	0.29209429342655	0.476	0.147	0	Suprabasal	CYP4F3
TM4SF1	0	0.290167181506608	0.748	0.469	0	Suprabasal	TM4SF1
COMTD1	0	0.289798348824882	0.686	0.39	0	Suprabasal	COMTD1
CD36	0	0.289327303525794	0.487	0.207	0	Suprabasal	CD36
ACTG1	0	0.287796191619544	0.996	0.944	0	Suprabasal	ACTG1
MTSS1	0	0.28431404714072	0.714	0.418	0	Suprabasal	MTSS1
NPM1	0	0.284124614540597	0.985	0.885	0	Suprabasal	NPM1
SAMD9	0	0.283788746837757	0.642	0.502	0	Suprabasal	SAMD9
POLR1D	0	0.283291953032291	0.946	0.772	0	Suprabasal	POLR1D
ALDH3B2	0	0.282389628891926	0.439	0.127	0	Suprabasal	ALDH3B2
EIF4EBP1	0	0.279473426061405	0.551	0.302	0	Suprabasal	EIF4EBP1
PTPN13	0	0.279322583537637	0.754	0.52	0	Suprabasal	PTPN13
OAT	0	0.278674721429928	0.809	0.567	0	Suprabasal	OAT
TPD52L1	0	0.278353382429217	0.801	0.522	0	Suprabasal	TPD52L1
CLEC2B	0	0.278114293076706	0.49	0.292	0	Suprabasal	CLEC2B
MT-CO1	0	0.273730114721245	0.993	0.975	0	Suprabasal	MT-CO1
SLC38A1	0	0.273580245096199	0.758	0.503	0	Suprabasal	SLC38A1
PGM2	0	0.272516991890565	0.58	0.304	0	Suprabasal	PGM2
TMEM213	0	0.271879132505793	0.323	0.171	0	Suprabasal	TMEM213
SLC25A3	0	0.270664739948082	0.98	0.86	0	Suprabasal	SLC25A3
CD9	0	0.270483993598683	0.992	0.907	0	Suprabasal	CD9
MGST2	0	0.270344197345997	0.9	0.703	0	Suprabasal	MGST2
UQCRB	0	0.26944680705979	0.983	0.889	0	Suprabasal	UQCRB
PLP2	0	0.268584086413676	0.892	0.603	0	Suprabasal	PLP2
SREBF1	0	0.267822293447928	0.706	0.436	0	Suprabasal	SREBF1
RPL22L1	0	0.267801653667844	0.872	0.683	0	Suprabasal	RPL22L1
CEBPD	0	0.265091651886967	0.956	0.782	0	Suprabasal	CEBPD
SUSD4	0	0.262473648896694	0.497	0.193	0	Suprabasal	SUSD4
APRT	0	0.259800119924409	0.958	0.808	0	Suprabasal	APRT
ELL2	0	0.25965060997288	0.745	0.478	0	Suprabasal	ELL2
EGFR	0	0.255064997623062	0.769	0.514	0	Suprabasal	EGFR
NEAT1	0	0.252451302137237	0.98	0.914	0	Suprabasal	NEAT1
RPS26	0	0.252270896770326	0.99	0.915	0	Suprabasal	RPS26
PGD	0	0.252184983026757	0.767	0.536	0	Suprabasal	PGD
NOTCH1	0	0.251758356929571	0.58	0.293	0	Suprabasal	NOTCH1
TIMP3	0	0.251656982337009	0.526	0.249	0	Suprabasal	TIMP3
LRATD1	0	0.250925082142126	0.704	0.425	0	Suprabasal	LRATD1
SCD	0	0.250387142099166	0.614	0.37	0	Suprabasal	SCD
S100A10	1.50924666948843e-285	0.428268645026878	0.971	0.877	4.08492703563738e-281	Suprabasal	S100A10
SPRR3	5.70663091771041e-05	0.693680878008791	0.271	0.274	1	Suprabasal	SPRR3
SCGB1A1	0	2.18832715762518	0.931	0.675	0	Secretory-1	SCGB1A1
AQP5	0	1.85448544459525	0.992	0.582	0	Secretory-1	AQP5
FAM3D	0	1.71376979065121	0.992	0.398	0	Secretory-1	FAM3D
SERPINB31	0	1.53956539676904	0.999	0.929	0	Secretory-1	SERPINB3
ADH1C	0	1.39761912809967	0.896	0.328	0	Secretory-1	ADH1C
UPK1B1	0	1.37819224290947	0.975	0.564	0	Secretory-1	UPK1B
SLPI	0	1.33753195370354	1	0.972	0	Secretory-1	SLPI
CXCL17	0	1.27778127830824	0.997	0.579	0	Secretory-1	CXCL17
S100A4	0	1.23052562831505	0.964	0.753	0	Secretory-1	S100A4
CYP2F1	0	1.19702641642346	0.974	0.385	0	Secretory-1	CYP2F1
CXCL1	0	1.19256046428833	0.838	0.451	0	Secretory-1	CXCL1
KRT7	0	1.14968860111471	0.985	0.512	0	Secretory-1	KRT7
F31	0	1.07993908823648	0.994	0.729	0	Secretory-1	F3
CLDN4	0	1.06948661162963	0.984	0.685	0	Secretory-1	CLDN4
MSLN	0	1.0433786663327	0.736	0.262	0	Secretory-1	MSLN
PRSS23	0	1.02262434314207	0.989	0.737	0	Secretory-1	PRSS23
GCHFR	0	1.00765369179424	0.957	0.577	0	Secretory-1	GCHFR
CLDN10	0	0.978828312404364	0.783	0.293	0	Secretory-1	CLDN10
RDH10	0	0.963117058203099	0.92	0.483	0	Secretory-1	RDH10
PI31	0	0.955275243440173	0.892	0.368	0	Secretory-1	PI3
AGR2	0	0.950353163139382	0.999	0.851	0	Secretory-1	AGR2
SLC26A2	0	0.949193235880006	0.834	0.401	0	Secretory-1	SLC26A2
EDN2	0	0.902966479817831	0.383	0.238	0	Secretory-1	EDN2
WFDC2	0	0.858256471090744	0.999	0.879	0	Secretory-1	WFDC2
VSIG2	0	0.854582137220027	0.822	0.28	0	Secretory-1	VSIG2
KRT41	0	0.841902865090795	0.908	0.569	0	Secretory-1	KRT4
BPIFB1	0	0.833298307758305	0.8	0.509	0	Secretory-1	BPIFB1
EPAS11	0	0.829342808584628	0.966	0.636	0	Secretory-1	EPAS1
TMEM2131	0	0.811631283168932	0.574	0.134	0	Secretory-1	TMEM213
ID11	0	0.807017020012148	0.951	0.766	0	Secretory-1	ID1
FOS	0	0.791627934685196	0.962	0.805	0	Secretory-1	FOS
SOX4	0	0.788132250188931	0.97	0.784	0	Secretory-1	SOX4
BTG1	0	0.783209768537435	0.964	0.735	0	Secretory-1	BTG1
STARD10	0	0.782232134990371	0.929	0.572	0	Secretory-1	STARD10
CXCL8	0	0.780327368827867	0.461	0.252	0	Secretory-1	CXCL8
IER3	0	0.772357275514679	0.92	0.63	0	Secretory-1	IER3
BTG21	0	0.770121114948295	0.902	0.72	0	Secretory-1	BTG2
ZFP36L1	0	0.764334145946083	0.988	0.826	0	Secretory-1	ZFP36L1
ELF3	0	0.763491921461603	0.998	0.802	0	Secretory-1	ELF3
S100P	0	0.753395481811598	0.947	0.594	0	Secretory-1	S100P
KRT18	0	0.741264479017161	0.998	0.904	0	Secretory-1	KRT18
LYPD2	0	0.740924495588331	0.97	0.616	0	Secretory-1	LYPD2
CLIC3	0	0.690914606254634	0.72	0.323	0	Secretory-1	CLIC3
MGST11	0	0.687559529343958	0.994	0.808	0	Secretory-1	MGST1
ADIRF	0	0.683985860549767	0.908	0.602	0	Secretory-1	ADIRF
TACSTD21	0	0.683386223771695	0.998	0.899	0	Secretory-1	TACSTD2
RIMS1	0	0.676424862448005	0.65	0.18	0	Secretory-1	RIMS1
CDC42EP5	0	0.67454172321495	0.823	0.395	0	Secretory-1	CDC42EP5
NDRG2	0	0.672611601288984	0.858	0.446	0	Secretory-1	NDRG2
NIBAN1	0	0.66175237489594	0.734	0.343	0	Secretory-1	NIBAN1
B4GALT5	0	0.659420927161592	0.9	0.535	0	Secretory-1	B4GALT5
MDK	0	0.653603225092543	0.948	0.652	0	Secretory-1	MDK
CD55	0	0.648559902055198	0.845	0.44	0	Secretory-1	CD55
PIGR	0	0.647956296468175	0.777	0.449	0	Secretory-1	PIGR
JUN	0	0.646037350639125	0.994	0.868	0	Secretory-1	JUN
CRACR2B	0	0.631199138288652	0.772	0.283	0	Secretory-1	CRACR2B
S100A6	0	0.627888142904689	1	0.988	0	Secretory-1	S100A6
CHL1	0	0.620919097426644	0.788	0.349	0	Secretory-1	CHL1
KLK111	0	0.615082712335183	0.911	0.578	0	Secretory-1	KLK11
GABRP	0	0.61238692063503	0.844	0.381	0	Secretory-1	GABRP
SLC6A14	0	0.608118041344317	0.795	0.345	0	Secretory-1	SLC6A14
TXNIP	0	0.606474269300457	0.993	0.878	0	Secretory-1	TXNIP
SERPINB11	0	0.59888899049124	0.52	0.131	0	Secretory-1	SERPINB11
CDKN1C	0	0.596702048902545	0.576	0.244	0	Secretory-1	CDKN1C
FOXN31	0	0.58825424060997	0.876	0.546	0	Secretory-1	FOXN3
TM4SF11	0	0.587533601732715	0.684	0.49	0	Secretory-1	TM4SF1
ID4	0	0.585840363629184	0.587	0.226	0	Secretory-1	ID4
A4GALT1	0	0.583948320114183	0.901	0.58	0	Secretory-1	A4GALT
SELENBP1	0	0.583480772346923	0.888	0.496	0	Secretory-1	SELENBP1
CP	0	0.582095017835973	0.714	0.314	0	Secretory-1	CP
IER2	0	0.577586435188036	0.974	0.835	0	Secretory-1	IER2
LINC02185	0	0.577050513612398	0.534	0.158	0	Secretory-1	LINC02185
TMEM165	0	0.574560417076857	0.94	0.736	0	Secretory-1	TMEM165
CCN1	0	0.564784765891547	0.793	0.579	0	Secretory-1	CCN1
CTSC1	0	0.564236163877986	0.945	0.627	0	Secretory-1	CTSC
SLC12A2	0	0.563272869289654	0.8	0.409	0	Secretory-1	SLC12A2
ALDH1A1	0	0.562121688541689	0.997	0.839	0	Secretory-1	ALDH1A1
UGT2A11	0	0.562058324825327	0.572	0.225	0	Secretory-1	UGT2A1
CD63	0	0.561188635767095	0.999	0.896	0	Secretory-1	CD63
NOS2	0	0.561037393288515	0.366	0.107	0	Secretory-1	NOS2
LMTK3	0	0.555521889009674	0.754	0.404	0	Secretory-1	LMTK3
RHOB	0	0.549176992120907	0.77	0.5	0	Secretory-1	RHOB
PTN1	0	0.546843451084163	0.539	0.287	0	Secretory-1	PTN
SLC9A3R2	0	0.544889233623298	0.818	0.474	0	Secretory-1	SLC9A3R2
TMEM205	0	0.538135161765156	0.893	0.596	0	Secretory-1	TMEM205
FBP1	0	0.537456422521236	0.588	0.205	0	Secretory-1	FBP1
KLF6	0	0.535317230267266	0.907	0.711	0	Secretory-1	KLF6
TSHZ2	0	0.534786228499395	0.878	0.598	0	Secretory-1	TSHZ2
VMO1	0	0.531892454275266	0.915	0.451	0	Secretory-1	VMO1
HEY1	0	0.529339605638852	0.536	0.195	0	Secretory-1	HEY1
KLF51	0	0.522240469110452	0.988	0.837	0	Secretory-1	KLF5
NCOA4	0	0.521240788322701	0.873	0.597	0	Secretory-1	NCOA4
CLINT1	0	0.51989537073585	0.954	0.73	0	Secretory-1	CLINT1
VMP1	0	0.519798356171319	0.952	0.765	0	Secretory-1	VMP1
EPHX1	0	0.519132368698301	0.97	0.76	0	Secretory-1	EPHX1
RAB25	0	0.512123732985449	0.968	0.768	0	Secretory-1	RAB25
XBP1	0	0.509239115172982	0.839	0.517	0	Secretory-1	XBP1
KIAA1324	0	0.509065331533205	0.567	0.158	0	Secretory-1	KIAA1324
LMO41	0	0.508303946431055	0.947	0.698	0	Secretory-1	LMO4
FER1L6	0	0.502640710079565	0.59	0.168	0	Secretory-1	FER1L6
SULT2B1	0	0.498421995748881	0.666	0.254	0	Secretory-1	SULT2B1
ID3	0	0.497223832180929	0.616	0.408	0	Secretory-1	ID3
DDIT4	0	0.496121123400861	0.83	0.61	0	Secretory-1	DDIT4
RNF39	0	0.49124336316098	0.614	0.341	0	Secretory-1	RNF39
LY6E	0	0.490964455927659	0.978	0.753	0	Secretory-1	LY6E
KRT8	0	0.486100639251026	0.997	0.9	0	Secretory-1	KRT8
DUSP5	0	0.484489282531993	0.55	0.25	0	Secretory-1	DUSP5
CRYM	0	0.484377895643344	0.534	0.137	0	Secretory-1	CRYM
ASAH1	0	0.479053994515164	0.924	0.665	0	Secretory-1	ASAH1
PLPP2	0	0.472798367603363	0.947	0.715	0	Secretory-1	PLPP2
TMSB4X	0	0.472049351087695	1	0.946	0	Secretory-1	TMSB4X
LAYN	0	0.471501583316164	0.642	0.297	0	Secretory-1	LAYN
ADAM281	0	0.468899359238217	0.663	0.288	0	Secretory-1	ADAM28
DUSP1	0	0.463421486266899	0.949	0.709	0	Secretory-1	DUSP1
KRT191	0	0.462195709880753	1	0.987	0	Secretory-1	KRT19
SLITRK6	0	0.460026751281513	0.608	0.284	0	Secretory-1	SLITRK6
CAVIN2	0	0.4594563933762	0.461	0.234	0	Secretory-1	CAVIN2
SPRR31	0	0.459006862109528	0.486	0.238	0	Secretory-1	SPRR3
VAMP8	0	0.458785930562457	0.997	0.889	0	Secretory-1	VAMP8
LIPH	0	0.458602690506179	0.688	0.294	0	Secretory-1	LIPH
FMO21	0	0.45799303062381	0.306	0.127	0	Secretory-1	FMO2
RHOV1	0	0.455968052364098	0.712	0.332	0	Secretory-1	RHOV
CX3CL1	0	0.455743047388313	0.609	0.226	0	Secretory-1	CX3CL1
SGK1	0	0.455666496938396	0.73	0.475	0	Secretory-1	SGK1
STEAP1	0	0.455577914283162	0.6	0.222	0	Secretory-1	STEAP1
PLEKHA5	0	0.453294058096257	0.876	0.619	0	Secretory-1	PLEKHA5
RPL181	0	0.452194196912731	1	0.965	0	Secretory-1	RPL18
NOP53	0	0.45217670591635	0.973	0.802	0	Secretory-1	NOP53
ATP1B1	0	0.449329224572471	0.986	0.846	0	Secretory-1	ATP1B1
CYP2J2	0	0.44586915747855	0.564	0.18	0	Secretory-1	CYP2J2
SERP1	0	0.44540673792959	0.972	0.802	0	Secretory-1	SERP1
SLC31A1	0	0.444374963177593	0.646	0.299	0	Secretory-1	SLC31A1
SOX2	0	0.441032547406235	0.858	0.624	0	Secretory-1	SOX2
TCN1	0	0.439695895731702	0.384	0.108	0	Secretory-1	TCN1
CEACAM5	0	0.439417043246406	0.353	0.123	0	Secretory-1	CEACAM5
KLF3	0	0.439326631920972	0.893	0.677	0	Secretory-1	KLF3
CREB3L1	0	0.437442117328234	0.563	0.157	0	Secretory-1	CREB3L1
SDR16C5	0	0.437209015741592	0.728	0.421	0	Secretory-1	SDR16C5
SLC15A2	0	0.431683557476323	0.713	0.376	0	Secretory-1	SLC15A2
STEAP4	0	0.430681516018688	0.491	0.164	0	Secretory-1	STEAP4
TCEA3	0	0.428942604486097	0.708	0.382	0	Secretory-1	TCEA3
NACA1	0	0.426388921647163	0.999	0.947	0	Secretory-1	NACA
TPT11	0	0.42623244716644	1	0.989	0	Secretory-1	TPT1
ST6GAL1	0	0.424895376931694	0.705	0.397	0	Secretory-1	ST6GAL1
ASS1	0	0.42335817019797	0.745	0.452	0	Secretory-1	ASS1
LYPD6B	0	0.423339598688222	0.686	0.309	0	Secretory-1	LYPD6B
ABLIM1	0	0.419913979873664	0.852	0.626	0	Secretory-1	ABLIM1
MRTFB	0	0.41813782772094	0.676	0.402	0	Secretory-1	MRTFB
AKR1C21	0	0.417545125828667	0.941	0.669	0	Secretory-1	AKR1C2
PPA11	0	0.417068071492978	0.954	0.74	0	Secretory-1	PPA1
CHPT1	0	0.414755921178932	0.59	0.208	0	Secretory-1	CHPT1
POLD41	0	0.413667000643354	0.892	0.605	0	Secretory-1	POLD4
FMO3	0	0.413619733153277	0.39	0.161	0	Secretory-1	FMO3
FTL	0	0.413146818194177	1	0.954	0	Secretory-1	FTL
DEGS2	0	0.410286637367718	0.795	0.391	0	Secretory-1	DEGS2
FAM3B	0	0.408143405849927	0.69	0.339	0	Secretory-1	FAM3B
ST6GALNAC1	0	0.405343089576452	0.895	0.641	0	Secretory-1	ST6GALNAC1
HS3ST1	0	0.404427219139562	0.626	0.281	0	Secretory-1	HS3ST1
ID2	0	0.402992359029533	0.602	0.349	0	Secretory-1	ID2
GADD45B	0	0.402333188569863	0.723	0.47	0	Secretory-1	GADD45B
HES11	0	0.401894282039745	0.866	0.68	0	Secretory-1	HES1
CHP21	0	0.401608333932215	0.531	0.221	0	Secretory-1	CHP2
UBC	0	0.401473723457493	1	0.953	0	Secretory-1	UBC
ZNF428	0	0.398691576082522	0.909	0.699	0	Secretory-1	ZNF428
MARCKSL1	0	0.398520301667892	0.646	0.288	0	Secretory-1	MARCKSL1
PLAC8	0	0.39851555273912	0.966	0.668	0	Secretory-1	PLAC8
SLC16A9	0	0.397057055414486	0.549	0.19	0	Secretory-1	SLC16A9
AKR1A1	0	0.396336437734754	0.947	0.75	0	Secretory-1	AKR1A1
WDR83OS	0	0.395435331195821	0.962	0.768	0	Secretory-1	WDR83OS
AKAP13	0	0.394327549324835	0.832	0.597	0	Secretory-1	AKAP13
PIK3R3	0	0.393939541613215	0.731	0.48	0	Secretory-1	PIK3R3
VAMP5	0	0.393878228368468	0.666	0.468	0	Secretory-1	VAMP5
GPRC5A	0	0.392926824081389	0.688	0.455	0	Secretory-1	GPRC5A
LIMA1	0	0.391661374186866	0.924	0.681	0	Secretory-1	LIMA1
GLUL	0	0.391197590204545	0.988	0.871	0	Secretory-1	GLUL
SPINT1	0	0.390928147439219	0.842	0.583	0	Secretory-1	SPINT1
TPM4	0	0.390830129747877	0.942	0.698	0	Secretory-1	TPM4
KDELR1	0	0.389121476961166	0.941	0.741	0	Secretory-1	KDELR1
RAI14	0	0.38857327011597	0.645	0.32	0	Secretory-1	RAI14
SMAGP	0	0.387605728961944	0.675	0.354	0	Secretory-1	SMAGP
MUC1	0	0.387551911499742	0.867	0.515	0	Secretory-1	MUC1
PLEKHS1	0	0.386437256214743	0.818	0.449	0	Secretory-1	PLEKHS1
TPD52L11	0	0.385027105691575	0.816	0.53	0	Secretory-1	TPD52L1
MESP1	0	0.384994031071746	0.416	0.143	0	Secretory-1	MESP1
RNF152	0	0.382311917256274	0.584	0.261	0	Secretory-1	RNF152
HEBP2	0	0.379602671176084	0.981	0.833	0	Secretory-1	HEBP2
MGLL	0	0.376025139755924	0.75	0.42	0	Secretory-1	MGLL
FAM114A1	0	0.375084266098935	0.789	0.527	0	Secretory-1	FAM114A1
RHOC	0	0.373126153738623	0.906	0.668	0	Secretory-1	RHOC
UAP1	0	0.372149009081203	0.714	0.43	0	Secretory-1	UAP1
AC025154.2	0	0.371552613603139	0.594	0.278	0	Secretory-1	AC025154.2
DUSP6	0	0.370635224494728	0.509	0.26	0	Secretory-1	DUSP6
SPINT2	0	0.370276861762588	0.996	0.887	0	Secretory-1	SPINT2
LGALS3	0	0.369534837534154	1	0.954	0	Secretory-1	LGALS3
TMEM54	0	0.367712857409676	0.869	0.62	0	Secretory-1	TMEM54
AL121761.1	0	0.366749841703481	0.589	0.279	0	Secretory-1	AL121761.1
CD811	0	0.366103481546182	0.979	0.828	0	Secretory-1	CD81
EEF1D	0	0.365961739441075	0.994	0.862	0	Secretory-1	EEF1D
POR	0	0.364826984143129	0.891	0.668	0	Secretory-1	POR
CERT1	0	0.362433091348815	0.785	0.558	0	Secretory-1	CERT1
KRAS	0	0.362066001615383	0.812	0.566	0	Secretory-1	KRAS
FUT2	0	0.360454006672186	0.612	0.263	0	Secretory-1	FUT2
ERN2	0	0.360366427195911	0.59	0.226	0	Secretory-1	ERN2
GLRX	0	0.359201877361062	0.808	0.557	0	Secretory-1	GLRX
FCGRT	0	0.358528802848907	0.756	0.487	0	Secretory-1	FCGRT
TNFSF10	0	0.358258371923984	0.935	0.659	0	Secretory-1	TNFSF10
NKX3-1	0	0.357861448816157	0.379	0.116	0	Secretory-1	NKX3-1
DCXR	0	0.357434316048818	0.826	0.577	0	Secretory-1	DCXR
MPST1	0	0.355849606103951	0.845	0.577	0	Secretory-1	MPST
SMIM31	0	0.355424174327721	0.427	0.106	0	Secretory-1	SMIM31
PABPC11	0	0.355240187495303	0.994	0.87	0	Secretory-1	PABPC1
RPL101	0	0.354548334579024	1	0.984	0	Secretory-1	RPL10
PTGFR	0	0.351840791367227	0.392	0.104	0	Secretory-1	PTGFR
EPS8L1	0	0.350448824069581	0.66	0.374	0	Secretory-1	EPS8L1
XIST1	0	0.350114104474104	0.536	0.37	0	Secretory-1	XIST
MAFF	0	0.349871686769611	0.515	0.235	0	Secretory-1	MAFF
MUC16	0	0.349299882378402	0.92	0.548	0	Secretory-1	MUC16
PLLP	0	0.349224891631459	0.591	0.289	0	Secretory-1	PLLP
ZFP36	0	0.347881805758967	0.873	0.678	0	Secretory-1	ZFP36
EIF3H1	0	0.347728524967722	0.962	0.749	0	Secretory-1	EIF3H
SSR2	0	0.347306355806531	0.914	0.685	0	Secretory-1	SSR2
ARPC5	0	0.347073386126049	0.966	0.769	0	Secretory-1	ARPC5
FUT6	0	0.345854921835345	0.448	0.105	0	Secretory-1	FUT6
ACTG11	0	0.345778285250133	0.999	0.946	0	Secretory-1	ACTG1
CST3	0	0.344992750088753	0.993	0.876	0	Secretory-1	CST3
HES4	0	0.342359359561353	0.834	0.545	0	Secretory-1	HES4
ADI1	0	0.34000244248173	0.86	0.596	0	Secretory-1	ADI1
ATP12A	0	0.339868748472979	0.356	0.131	0	Secretory-1	ATP12A
SELENOP	0	0.339592964253412	0.713	0.446	0	Secretory-1	SELENOP
LMO7	0	0.339372505004398	0.852	0.656	0	Secretory-1	LMO7
LPP	0	0.3371901444906	0.79	0.566	0	Secretory-1	LPP
EGR1	0	0.335923723978392	0.94	0.777	0	Secretory-1	EGR1
DHRS9	0	0.335259186273134	0.944	0.605	0	Secretory-1	DHRS9
DEFB1	0	0.33493364423341	0.555	0.224	0	Secretory-1	DEFB1
CYP1B1	0	0.334758092691069	0.431	0.202	0	Secretory-1	CYP1B1
SMAP1	0	0.333621816052907	0.767	0.517	0	Secretory-1	SMAP1
LINC01133	0	0.331735488514239	0.646	0.373	0	Secretory-1	LINC01133
BSPRY	0	0.331152582657507	0.587	0.248	0	Secretory-1	BSPRY
ARHGDIB	0	0.330091632468381	0.558	0.235	0	Secretory-1	ARHGDIB
KIF13B	0	0.329783467917034	0.628	0.333	0	Secretory-1	KIF13B
NR2F6	0	0.329524409817132	0.873	0.641	0	Secretory-1	NR2F6
AKR1C1	0	0.327191470827063	0.705	0.487	0	Secretory-1	AKR1C1
GSTK1	0	0.325760094490374	0.898	0.716	0	Secretory-1	GSTK1
MAL2	0	0.325402977694165	0.903	0.708	0	Secretory-1	MAL2
ALCAM	0	0.324945741576034	0.979	0.791	0	Secretory-1	ALCAM
PNPLA2	0	0.324090903008638	0.604	0.309	0	Secretory-1	PNPLA2
TSPAN13	0	0.324079182640445	0.761	0.497	0	Secretory-1	TSPAN13
HPGD	0	0.321804081186364	0.674	0.369	0	Secretory-1	HPGD
CCDC12	0	0.320563128333192	0.841	0.633	0	Secretory-1	CCDC12
ALDH2	0	0.319353984342226	0.809	0.591	0	Secretory-1	ALDH2
SCNN1B	0	0.317155859457603	0.498	0.175	0	Secretory-1	SCNN1B
NSA2	0	0.316853154646249	0.96	0.791	0	Secretory-1	NSA2
RPL301	0	0.31613125053747	1	0.97	0	Secretory-1	RPL30
ERBB3	0	0.315818762739937	0.722	0.467	0	Secretory-1	ERBB3
NPDC1	0	0.3148730068217	0.577	0.292	0	Secretory-1	NPDC1
LURAP1L	0	0.313619107480937	0.459	0.155	0	Secretory-1	LURAP1L
NR4A1	0	0.313327157394001	0.483	0.278	0	Secretory-1	NR4A1
SYNGR2	0	0.312611079841991	0.764	0.506	0	Secretory-1	SYNGR2
MYH14	0	0.311944872637484	0.809	0.523	0	Secretory-1	MYH14
ECE1	0	0.311179497808529	0.725	0.476	0	Secretory-1	ECE1
SCNN1A	0	0.310944643634613	0.766	0.465	0	Secretory-1	SCNN1A
BRI3	0	0.310797223299482	0.98	0.835	0	Secretory-1	BRI3
LAMTOR5	0	0.310704623490027	0.966	0.815	0	Secretory-1	LAMTOR5
IL33	0	0.310428432385815	0.388	0.208	0	Secretory-1	IL33
ASPG	0	0.310346311120053	0.346	0.114	0	Secretory-1	ASPG
TMEM238	0	0.310128482902078	0.902	0.691	0	Secretory-1	TMEM238
LAPTM4A	0	0.309358239586234	0.973	0.82	0	Secretory-1	LAPTM4A
NDFIP1	0	0.305855655478071	0.826	0.603	0	Secretory-1	NDFIP1
C19orf33	0	0.304844527304546	0.993	0.886	0	Secretory-1	C19orf33
CLDN7	0	0.304073048533465	0.957	0.703	0	Secretory-1	CLDN7
ELL21	0	0.302985860100541	0.723	0.491	0	Secretory-1	ELL2
TMED3	0	0.301966215830646	0.735	0.489	0	Secretory-1	TMED3
GK5	0	0.30129785097168	0.59	0.346	0	Secretory-1	GK5
NAMPT	0	0.300142728448145	0.726	0.468	0	Secretory-1	NAMPT
KRTCAP2	0	0.299226906374587	0.956	0.789	0	Secretory-1	KRTCAP2
REEP3	0	0.29841411550745	0.766	0.538	0	Secretory-1	REEP3
CD361	0	0.297945722483739	0.482	0.218	0	Secretory-1	CD36
PPM1L	0	0.297752714248461	0.513	0.226	0	Secretory-1	PPM1L
CEACAM6	0	0.29729802339754	0.315	0.147	0	Secretory-1	CEACAM6
BCL6	0	0.296819689873503	0.681	0.437	0	Secretory-1	BCL6
LIME1	0	0.292232234014091	0.581	0.333	0	Secretory-1	LIME1
CAMK1D	0	0.292161178155055	0.67	0.437	0	Secretory-1	CAMK1D
SASH1	0	0.291462445838527	0.581	0.333	0	Secretory-1	SASH1
CMPK1	0	0.29134700390318	0.886	0.669	0	Secretory-1	CMPK1
SEMA3A	0	0.291295176808135	0.545	0.287	0	Secretory-1	SEMA3A
TM9SF3	0	0.289200865830355	0.883	0.688	0	Secretory-1	TM9SF3
SERINC2	0	0.286823444859398	0.828	0.593	0	Secretory-1	SERINC2
MCL1	0	0.286613571840193	0.858	0.679	0	Secretory-1	MCL1
EFNA1	0	0.286485317056189	0.467	0.293	0	Secretory-1	EFNA1
METRNL	0	0.284310592844423	0.615	0.324	0	Secretory-1	METRNL
OST4	0	0.282731906994232	0.976	0.839	0	Secretory-1	OST4
SYTL2	0	0.281459831896732	0.682	0.424	0	Secretory-1	SYTL2
CDC42BPA	0	0.281437875707551	0.74	0.542	0	Secretory-1	CDC42BPA
ERBB2	0	0.281298479204872	0.72	0.485	0	Secretory-1	ERBB2
BNIP3L	0	0.27929093837102	0.803	0.562	0	Secretory-1	BNIP3L
PPDPF	0	0.278161627433899	0.998	0.919	0	Secretory-1	PPDPF
SPINT1-AS1	0	0.27560757427202	0.77	0.526	0	Secretory-1	SPINT1-AS1
HCAR2	0	0.274764583239306	0.393	0.142	0	Secretory-1	HCAR2
STEAP2	0	0.274723904014191	0.466	0.211	0	Secretory-1	STEAP2
RPIA	0	0.274341180615461	0.508	0.241	0	Secretory-1	RPIA
MFAP2	0	0.273365403862115	0.434	0.16	0	Secretory-1	MFAP2
YPEL3	0	0.273311711076493	0.783	0.564	0	Secretory-1	YPEL3
ARID5B	0	0.272757728027545	0.715	0.515	0	Secretory-1	ARID5B
TMEM9B	0	0.270762908054934	0.755	0.54	0	Secretory-1	TMEM9B
ELF5	0	0.270578676623269	0.4	0.137	0	Secretory-1	ELF5
VPS37B	0	0.270024025153028	0.649	0.437	0	Secretory-1	VPS37B
CAPN13	0	0.269862857907369	0.606	0.221	0	Secretory-1	CAPN13
GRN	0	0.269195728962714	0.85	0.606	0	Secretory-1	GRN
CD82	0	0.269066438726127	0.742	0.526	0	Secretory-1	CD82
MAOA	0	0.269036583939742	0.693	0.473	0	Secretory-1	MAOA
PCMTD1	0	0.26860525765942	0.789	0.574	0	Secretory-1	PCMTD1
BAG1	0	0.268575404570506	0.984	0.854	0	Secretory-1	BAG1
DHRS7	0	0.268440814188168	0.726	0.479	0	Secretory-1	DHRS7
AQP31	0	0.268352165164979	0.997	0.912	0	Secretory-1	AQP3
MAGI3	0	0.267433046091846	0.565	0.321	0	Secretory-1	MAGI3
ASRGL1	0	0.267122028365611	0.534	0.276	0	Secretory-1	ASRGL1
RPL51	0	0.266930797398473	1	0.955	0	Secretory-1	RPL5
RPL151	0	0.265997559503658	1	0.979	0	Secretory-1	RPL15
SLK	0	0.26506273960258	0.856	0.689	0	Secretory-1	SLK
CREB3L2	0	0.26427020728784	0.567	0.305	0	Secretory-1	CREB3L2
H19	0	0.26421559683019	0.216	0.075	0	Secretory-1	H19
HNMT	0	0.262749941368994	0.344	0.088	0	Secretory-1	HNMT
PIM3	0	0.262716779334259	0.735	0.446	0	Secretory-1	PIM3
GALNT4	0	0.262606552345903	0.498	0.237	0	Secretory-1	GALNT4
CTSB	0	0.261917388153466	0.951	0.779	0	Secretory-1	CTSB
RPL91	0	0.261486204486055	1	0.967	0	Secretory-1	RPL9
CXCL16	0	0.261224926548116	0.654	0.426	0	Secretory-1	CXCL16
VWA1	0	0.260358388483539	0.488	0.213	0	Secretory-1	VWA1
C9orf16	0	0.259570473967992	0.982	0.827	0	Secretory-1	C9orf16
CHMP3	0	0.258948119005407	0.926	0.752	0	Secretory-1	CHMP3
CHD3	0	0.257639738408672	0.733	0.514	0	Secretory-1	CHD3
GIPC1	0	0.257559215098217	0.808	0.61	0	Secretory-1	GIPC1
TRIB1	0	0.257502716553527	0.54	0.351	0	Secretory-1	TRIB1
TRIM16	0	0.256746600157266	0.548	0.361	0	Secretory-1	TRIM16
SCIN	0	0.256260250839218	0.573	0.322	0	Secretory-1	SCIN
RPL81	0	0.255621744149526	1	0.971	0	Secretory-1	RPL8
RPL341	0	0.255522975219913	1	0.968	0	Secretory-1	RPL34
GPRC5C	0	0.255450896302878	0.579	0.333	0	Secretory-1	GPRC5C
RPS261	0	0.255202783230454	0.997	0.917	0	Secretory-1	RPS26
BHLHE401	0	0.254918495776323	0.785	0.581	0	Secretory-1	BHLHE40
C9orf152	0	0.254734563511375	0.381	0.103	0	Secretory-1	C9orf152
IRF2BP2	0	0.254572333366037	0.843	0.666	0	Secretory-1	IRF2BP2
TMPRSS41	0	0.254006893888463	0.803	0.565	0	Secretory-1	TMPRSS4
RPL23A1	0	0.25395003109174	1	0.962	0	Secretory-1	RPL23A
DNAJC4	0	0.253780496879453	0.614	0.385	0	Secretory-1	DNAJC4
ETHE1	0	0.25303437157679	0.8	0.563	0	Secretory-1	ETHE1
SPDEF	0	0.252665269915359	0.428	0.162	0	Secretory-1	SPDEF
CYB5A	0	0.252590020298011	0.91	0.648	0	Secretory-1	CYB5A
CD151	0	0.252319842282169	0.867	0.631	0	Secretory-1	CD151
VAMP2	0	0.251903862659154	0.723	0.516	0	Secretory-1	VAMP2
FBXO34	0	0.250692834458974	0.634	0.399	0	Secretory-1	FBXO34
ALKBH7	0	0.250124379541685	0.906	0.733	0	Secretory-1	ALKBH7
STX10	0	0.250059652403387	0.682	0.473	0	Secretory-1	STX10
CCN2	6.61622955825571e-272	0.293792327809491	0.716	0.585	1.79074869223749e-267	Secretory-1	CCN2
BPIFA1	2.73072818417596e-267	0.784662406812985	0.374	0.268	7.39098890329065e-263	Secretory-1	BPIFA1
HILPDA	3.20554891380189e-16	0.28656891809587	0.451	0.44	8.6761386900962e-12	Secretory-1	HILPDA
MSMB	0	3.8341474471931	0.789	0.382	0	Goblet	MSMB
BPIFB11	0	3.47723450797211	0.981	0.528	0	Goblet	BPIFB1
BPIFA11	0	3.41973037642429	0.667	0.263	0	Goblet	BPIFA1
RARRES1	0	3.27504379752229	0.766	0.239	0	Goblet	RARRES1
SCGB3A1	0	3.22492737767677	0.532	0.13	0	Goblet	SCGB3A1
VMO11	0	2.86778654434979	0.924	0.496	0	Goblet	VMO1
TFF3	0	2.85381208119929	0.695	0.401	0	Goblet	TFF3
SCGB1A11	0	2.63076191082289	0.913	0.701	0	Goblet	SCGB1A1
LCN2	0	2.58880855607188	0.969	0.704	0	Goblet	LCN2
CXCL11	0	2.46655540695151	0.906	0.486	0	Goblet	CXCL1
MUC5AC	0	2.41912132850176	0.461	0.073	0	Goblet	MUC5AC
LYPD21	0	2.35447314726319	0.986	0.65	0	Goblet	LYPD2
WFDC21	0	2.31583655030464	0.998	0.891	0	Goblet	WFDC2
SLURP2	0	2.22951903560579	0.783	0.292	0	Goblet	SLURP2
PIGR1	0	2.19422851076112	0.922	0.474	0	Goblet	PIGR
CXCL81	0	2.14756526904023	0.653	0.263	0	Goblet	CXCL8
CAPN131	0	2.13762063718912	0.792	0.249	0	Goblet	CAPN13
C3	0	2.04198776371821	0.784	0.277	0	Goblet	C3
SLPI1	0	1.94074107376434	1	0.975	0	Goblet	SLPI
S100P1	0	1.90038997674515	0.954	0.629	0	Goblet	S100P
CP1	0	1.78107981370845	0.833	0.348	0	Goblet	CP
XBP11	0	1.74251245630959	0.854	0.548	0	Goblet	XBP1
CXCL171	0	1.64344340181384	0.945	0.623	0	Goblet	CXCL17
AGR21	0	1.63891030188605	0.966	0.867	0	Goblet	AGR2
CXCL6	0	1.59732668786242	0.551	0.16	0	Goblet	CXCL6
CXCL3	0	1.49674234148094	0.372	0.073	0	Goblet	CXCL3
CXCL2	0	1.44626259404838	0.468	0.121	0	Goblet	CXCL2
CYP2F11	0	1.41006615485071	0.845	0.45	0	Goblet	CYP2F1
SAA1	0	1.39780577901254	0.494	0.286	0	Goblet	SAA1
KRT71	0	1.36093706519195	0.933	0.562	0	Goblet	KRT7
MSLN1	0	1.32429854404976	0.707	0.311	0	Goblet	MSLN
PSCA	0	1.25290759288282	0.853	0.594	0	Goblet	PSCA
MUC11	0	1.23480856765314	0.863	0.55	0	Goblet	MUC1
RDH101	0	1.22873959112237	0.835	0.531	0	Goblet	RDH10
ZG16B	0	1.22058218753317	0.667	0.299	0	Goblet	ZG16B
TMEM45A	0	1.21305183174268	0.441	0.165	0	Goblet	TMEM45A
ADH1C1	0	1.19105120270642	0.758	0.392	0	Goblet	ADH1C
SERPINA3	0	1.17414107989689	0.291	0.047	0	Goblet	SERPINA3
CFB	0	1.1395821601615	0.661	0.31	0	Goblet	CFB
CD74	0	1.12970981487445	0.757	0.475	0	Goblet	CD74
CLDN101	0	1.12769473902859	0.717	0.344	0	Goblet	CLDN10
CEACAM61	0	1.10568273429233	0.545	0.152	0	Goblet	CEACAM6
STEAP41	0	1.09134006316433	0.664	0.188	0	Goblet	STEAP4
MDK1	0	1.08893413114026	0.845	0.687	0	Goblet	MDK
FAM3D1	0	1.0598468811531	0.861	0.464	0	Goblet	FAM3D
AKR1C11	0	1.03818091452304	0.767	0.505	0	Goblet	AKR1C1
PI32	0	1.00055392680251	0.788	0.425	0	Goblet	PI3
SLC6A141	0	0.99916895922608	0.733	0.393	0	Goblet	SLC6A14
FCGBP	0	0.996828649923208	0.377	0.104	0	Goblet	FCGBP
GOLM1	0	0.984183967384524	0.795	0.554	0	Goblet	GOLM1
CD551	0	0.981895312480738	0.779	0.484	0	Goblet	CD55
F32	0	0.976961349919503	0.931	0.759	0	Goblet	F3
TFPI2	0	0.975174477686333	0.399	0.095	0	Goblet	TFPI2
HLA-DRA	0	0.967986478587551	0.563	0.243	0	Goblet	HLA-DRA
MUC5B	0	0.966887942714946	0.244	0.022	0	Goblet	MUC5B
ALDH1A3	0	0.959568914155849	0.552	0.315	0	Goblet	ALDH1A3
CTSC2	0	0.950863535450797	0.86	0.663	0	Goblet	CTSC
SAA2	0	0.944281089398893	0.392	0.191	0	Goblet	SAA2
IER31	0	0.939013833618271	0.841	0.662	0	Goblet	IER3
TGM2	0	0.931953732015139	0.47	0.078	0	Goblet	TGM2
TSPAN8	0	0.928368612060491	0.392	0.061	0	Goblet	TSPAN8
AQP51	0	0.926878798518084	0.875	0.629	0	Goblet	AQP5
CDC42EP51	0	0.924259419078489	0.748	0.441	0	Goblet	CDC42EP5
HES41	0	0.915298125514189	0.791	0.576	0	Goblet	HES4
CYB5A1	0	0.90735039196365	0.811	0.679	0	Goblet	CYB5A
GABRP1	0	0.897708126832393	0.749	0.431	0	Goblet	GABRP
SLC9A3R21	0	0.881400497808591	0.757	0.511	0	Goblet	SLC9A3R2
MARCKSL11	0	0.878898110709393	0.682	0.321	0	Goblet	MARCKSL1
VSIG21	0	0.872237213821476	0.746	0.337	0	Goblet	VSIG2
SLC12A21	0	0.851165245561125	0.712	0.452	0	Goblet	SLC12A2
HS3ST11	0	0.839872218487636	0.637	0.315	0	Goblet	HS3ST1
HPGD1	0	0.838789657832396	0.599	0.403	0	Goblet	HPGD
NCOA7	0	0.836478702022504	0.73	0.603	0	Goblet	NCOA7
CST31	0	0.82998361205201	0.928	0.891	0	Goblet	CST3
IL1R1	0	0.807715272608828	0.566	0.25	0	Goblet	IL1R1
LY6D1	0	0.798746797497048	0.697	0.522	0	Goblet	LY6D
PRSS231	0	0.788709230569705	0.864	0.768	0	Goblet	PRSS23
RPS27L	0	0.782427587084506	0.828	0.774	0	Goblet	RPS27L
SLC26A21	0	0.77173804331137	0.632	0.455	0	Goblet	SLC26A2
KLK112	0	0.752149763858766	0.758	0.619	0	Goblet	KLK11
B4GALT51	0	0.749169588342386	0.762	0.578	0	Goblet	B4GALT5
GDF15	0	0.748806565844924	0.541	0.321	0	Goblet	GDF15
CD631	0	0.744722503597868	0.939	0.91	0	Goblet	CD63
LY6E1	0	0.741813028830726	0.878	0.78	0	Goblet	LY6E
TSPAN131	0	0.734699652837363	0.707	0.526	0	Goblet	TSPAN13
ST6GALNAC11	0	0.73342089988018	0.785	0.671	0	Goblet	ST6GALNAC1
NCOA41	0	0.724257963792346	0.755	0.63	0	Goblet	NCOA4
CRYM1	0	0.718397892498483	0.572	0.174	0	Goblet	CRYM
EDN1	0	0.71682962484434	0.346	0.131	0	Goblet	EDN1
PDZK1IP1	0	0.711158376241124	0.526	0.25	0	Goblet	PDZK1IP1
CREB3L11	0	0.705789077080484	0.54	0.198	0	Goblet	CREB3L1
TMEM1651	0	0.687602764229708	0.814	0.762	0	Goblet	TMEM165
PLEKHS11	0	0.687517316445811	0.74	0.489	0	Goblet	PLEKHS1
PLK2	0	0.681171747414943	0.577	0.398	0	Goblet	PLK2
ASRGL11	0	0.681088204123556	0.571	0.299	0	Goblet	ASRGL1
SLC4A4	0	0.671321332055852	0.44	0.07	0	Goblet	SLC4A4
CYP2J21	0	0.67063156303939	0.535	0.219	0	Goblet	CYP2J2
LINC021851	0	0.664753054116847	0.456	0.199	0	Goblet	LINC02185
HLA-DRB1	0	0.663274106274156	0.393	0.148	0	Goblet	HLA-DRB1
STARD101	0	0.660445694041124	0.775	0.615	0	Goblet	STARD10
TMSB4X1	0	0.658537244071754	0.981	0.952	0	Goblet	TMSB4X
MGST12	0	0.654561556007973	0.912	0.83	0	Goblet	MGST1
IFITM2	0	0.653651392105604	0.638	0.4	0	Goblet	IFITM2
EPAS12	0	0.647561423429053	0.831	0.676	0	Goblet	EPAS1
MESP11	0	0.642559030878136	0.488	0.166	0	Goblet	MESP1
NPDC11	0	0.63854697963423	0.589	0.319	0	Goblet	NPDC1
MUC161	0	0.636385530332417	0.82	0.59	0	Goblet	MUC16
SERPINB32	0	0.63446321746364	0.99	0.936	0	Goblet	SERPINB3
CX3CL11	0	0.633460073349752	0.564	0.267	0	Goblet	CX3CL1
PRSS22	0	0.62304520652927	0.603	0.36	0	Goblet	PRSS22
SOX41	0	0.617559004309927	0.867	0.808	0	Goblet	SOX4
ALCAM1	0	0.617520377310791	0.864	0.816	0	Goblet	ALCAM
ELF31	0	0.610219467130948	0.925	0.825	0	Goblet	ELF3
DUSP51	0	0.609340037133786	0.51	0.282	0	Goblet	DUSP5
ASAH11	0	0.608793723744729	0.782	0.698	0	Goblet	ASAH1
ARHGDIB1	0	0.603280467042702	0.572	0.266	0	Goblet	ARHGDIB
NIBAN11	0	0.594087145583225	0.607	0.388	0	Goblet	NIBAN1
CYBA	0	0.593428190600569	0.874	0.844	0	Goblet	CYBA
SAT1	0	0.588657835968822	0.972	0.957	0	Goblet	SAT1
SLC31A11	0	0.581598439737156	0.572	0.337	0	Goblet	SLC31A1
FBP11	0	0.580200663983051	0.558	0.244	0	Goblet	FBP1
CLINT11	0	0.579238367288619	0.811	0.76	0	Goblet	CLINT1
GCHFR1	0	0.568438839320901	0.77	0.624	0	Goblet	GCHFR
HLA-C	0	0.567015996840338	0.842	0.814	0	Goblet	HLA-C
TCIM	0	0.565763955350599	0.302	0.059	0	Goblet	TCIM
DEFB11	0	0.557332488591006	0.482	0.261	0	Goblet	DEFB1
CHL11	0	0.556478084402224	0.624	0.401	0	Goblet	CHL1
TFF1	0	0.555751256040248	0.143	0.025	0	Goblet	TFF1
GCNT3	0	0.555748153844326	0.479	0.163	0	Goblet	GCNT3
IRAK3	0	0.554917109672205	0.505	0.238	0	Goblet	IRAK3
FER1L61	0	0.553806347144185	0.546	0.212	0	Goblet	FER1L6
TNFAIP2	0	0.553014582528652	0.268	0.11	0	Goblet	TNFAIP2
BIRC3	0	0.551333071963646	0.394	0.164	0	Goblet	BIRC3
RIMS11	0	0.5504265369982	0.521	0.233	0	Goblet	RIMS1
SYNGR21	0	0.548053058620347	0.698	0.535	0	Goblet	SYNGR2
RAI141	0	0.54502295760822	0.588	0.355	0	Goblet	RAI14
SPDEF1	0	0.541658455509807	0.441	0.187	0	Goblet	SPDEF
CALR	0	0.537404587101904	0.838	0.807	0	Goblet	CALR
CREB3L21	0	0.536102549248709	0.589	0.329	0	Goblet	CREB3L2
MYO1B	0	0.535736788161342	0.612	0.457	0	Goblet	MYO1B
MAFF1	0	0.533039175044709	0.511	0.263	0	Goblet	MAFF
NAMPT1	0	0.530741982587648	0.669	0.496	0	Goblet	NAMPT
ST6GAL11	0	0.517782233930217	0.622	0.432	0	Goblet	ST6GAL1
PIM31	0	0.516432090922629	0.649	0.479	0	Goblet	PIM3
FTL1	0	0.51545308768315	0.977	0.96	0	Goblet	FTL
REEP31	0	0.512185236376792	0.691	0.565	0	Goblet	REEP3
PTGFR1	0	0.501526673335273	0.406	0.132	0	Goblet	PTGFR
NFKBIZ	0	0.493608224527483	0.535	0.328	0	Goblet	NFKBIZ
SCNN1A1	0	0.490976498982277	0.661	0.5	0	Goblet	SCNN1A
TC2N	0	0.485468133881997	0.626	0.424	0	Goblet	TC2N
HLA-DMA	0	0.462365381429791	0.46	0.205	0	Goblet	HLA-DMA
PTGS2	0	0.462333886177995	0.191	0.053	0	Goblet	PTGS2
VAMP81	0	0.46003709384029	0.907	0.904	0	Goblet	VAMP8
PTGES	0	0.446803898896368	0.414	0.144	0	Goblet	PTGES
CRACR2B1	0	0.446274410731573	0.576	0.341	0	Goblet	CRACR2B
KRT181	0	0.445233341390092	0.935	0.917	0	Goblet	KRT18
SPINT21	0	0.44195601928695	0.905	0.902	0	Goblet	SPINT2
TNFSF101	0	0.441173513309145	0.787	0.694	0	Goblet	TNFSF10
AL355312.4	0	0.434646833308643	0.339	0.095	0	Goblet	AL355312.4
LYN	0	0.434281747211914	0.54	0.347	0	Goblet	LYN
SEL1L3	0	0.432892683083711	0.51	0.285	0	Goblet	SEL1L3
MLPH	0	0.432712036069528	0.517	0.247	0	Goblet	MLPH
SELENOM	0	0.429325599402149	0.371	0.183	0	Goblet	SELENOM
QSOX1	0	0.427055209310592	0.528	0.31	0	Goblet	QSOX1
AC111149.2	0	0.425823043903765	0.295	0.082	0	Goblet	AC111149.2
CSTB1	0	0.424868397953361	0.968	0.966	0	Goblet	CSTB
VWA11	0	0.419531947281294	0.492	0.24	0	Goblet	VWA1
SSR4	0	0.415332944234259	0.875	0.882	0	Goblet	SSR4
BRI31	0	0.41391020937938	0.845	0.856	0	Goblet	BRI3
TOX3	0	0.410476654684374	0.399	0.128	0	Goblet	TOX3
FOLR1	0	0.406964565371269	0.294	0.112	0	Goblet	FOLR1
LRG1	0	0.406396585836011	0.504	0.311	0	Goblet	LRG1
IRS1	0	0.404894801224458	0.397	0.187	0	Goblet	IRS1
STRA6	0	0.380579721266287	0.346	0.143	0	Goblet	STRA6
ANPEP	0	0.375016724837164	0.268	0.044	0	Goblet	ANPEP
SERPINA1	0	0.363597930632409	0.264	0.106	0	Goblet	SERPINA1
CLIC31	0	0.362387689772736	0.604	0.368	0	Goblet	CLIC3
ERN21	0	0.350169849520177	0.491	0.267	0	Goblet	ERN2
ARFGEF3	0	0.350045565651574	0.547	0.328	0	Goblet	ARFGEF3
SMIM311	0	0.343837949173429	0.352	0.142	0	Goblet	SMIM31
CHPT11	0	0.33849742566838	0.47	0.252	0	Goblet	CHPT1
PROM1	0	0.336910298855339	0.547	0.296	0	Goblet	PROM1
KLK12	0	0.336324425817489	0.16	0.039	0	Goblet	KLK12
BPIFA2	0	0.327300220227409	0.235	0.048	0	Goblet	BPIFA2
CCNO	0	0.320066406540105	0.566	0.367	0	Goblet	CCNO
FUT61	0	0.311690829511222	0.364	0.143	0	Goblet	FUT6
TMSB10	0	0.306302642472558	0.981	0.958	0	Goblet	TMSB10
B3GALT5	0	0.301804936057412	0.276	0.065	0	Goblet	B3GALT5
TMC5	0	0.300319867784334	0.71	0.416	0	Goblet	TMC5
CEACAM51	0	0.298407026520023	0.35	0.146	0	Goblet	CEACAM5
PRKAR2B	0	0.295701668915466	0.285	0.096	0	Goblet	PRKAR2B
LURAP1L1	0	0.288836514353773	0.382	0.189	0	Goblet	LURAP1L
MMP7	0	0.282795627035834	0.179	0.039	0	Goblet	MMP7
VGLL1	0	0.281434570651096	0.276	0.074	0	Goblet	VGLL1
LRRN1	0	0.280242425954823	0.289	0.066	0	Goblet	LRRN1
SLC35C1	0	0.270888965946808	0.371	0.19	0	Goblet	SLC35C1
LYZ	0	0.26888107819282	0.234	0.06	0	Goblet	LYZ
SERF2	0	0.267009228227217	0.976	0.968	0	Goblet	SERF2
LRRC26	0	0.264789656058287	0.335	0.133	0	Goblet	LRRC26
GALNT6	0	0.260526025012733	0.23	0.077	0	Goblet	GALNT6
AC007681.1	0	0.256745324568076	0.163	0.02	0	Goblet	AC007681.1
CAPN5	0	0.251690077093341	0.367	0.172	0	Goblet	CAPN5
RHOV2	1.3296502338617e-306	0.480690355010183	0.597	0.375	3.59883132297008e-302	Goblet	RHOV
GPRC5A1	2.41304872590619e-305	0.596270811386943	0.65	0.48	6.53115768153771e-301	Goblet	GPRC5A
PAQR4	1.56470595059057e-303	0.326338467665924	0.27	0.115	4.23503312586843e-299	Goblet	PAQR4
HLA-B	3.91040263326878e-300	0.496987663104465	0.806	0.749	1.05838957672053e-295	Goblet	HLA-B
ADGRF1	4.27010397631944e-299	0.519910071277964	0.699	0.54	1.15574634223062e-294	Goblet	ADGRF1
PTP4A2	5.31040049689931e-298	0.531770120193635	0.741	0.703	1.43731299849077e-293	Goblet	PTP4A2
NOTCH2	5.28165388441102e-296	0.306797073189907	0.436	0.249	1.42953244035469e-291	Goblet	NOTCH2
MUC4	1.57034515155839e-294	0.501394852706984	0.769	0.621	4.25029618720794e-290	Goblet	MUC4
TSPAN1	2.05383864616715e-294	0.354248129421266	0.934	0.819	5.55891967971602e-290	Goblet	TSPAN1
TRIM161	1.10369243367045e-293	0.512438828255941	0.558	0.379	2.98725394097244e-289	Goblet	TRIM16
MYDGF	4.34569190044683e-291	0.544077062026035	0.694	0.586	1.17620496977494e-286	Goblet	MYDGF
S100A61	8.21872802479491e-290	0.402806698241331	0.996	0.99	2.22448092719099e-285	Goblet	S100A6
AMOTL2	3.26605264519646e-289	0.309251704097159	0.418	0.229	8.83989808948874e-285	Goblet	AMOTL2
EPCAM	1.1585261069564e-287	0.412009137302026	0.754	0.618	3.1356667610882e-283	Goblet	EPCAM
SELENBP11	3.52835265047403e-287	0.442300984742161	0.717	0.544	9.549839283773e-283	Goblet	SELENBP1
KDELR2	4.50328880236354e-287	0.487616792328521	0.687	0.594	1.21886014724772e-282	Goblet	KDELR2
MYEOV	2.41086830656204e-286	0.274193939876905	0.224	0.088	6.52525615854081e-282	Goblet	MYEOV
OST41	2.90967482125723e-281	0.3940936006945	0.862	0.858	7.87532587121483e-277	Goblet	OST4
SERPINB111	6.45673362344108e-278	0.372048545929773	0.355	0.178	1.74757952252056e-273	Goblet	SERPINB11
PAM	4.92209804551847e-276	0.258942473898698	0.35	0.18	1.33221505700003e-271	Goblet	PAM
TMEM2051	8.22420286068453e-276	0.495709720801383	0.733	0.633	2.22596274627287e-271	Goblet	TMEM205
CHKA	2.47811920248779e-275	0.262413520823603	0.363	0.188	6.70727743345344e-271	Goblet	CHKA
NR2F61	6.66803470223321e-274	0.470967577077624	0.743	0.671	1.80477027250644e-269	Goblet	NR2F6
DUSP11	1.27933646534347e-273	0.293392173445292	0.82	0.74	3.46265207709863e-269	Goblet	DUSP1
FUT21	2.12080994701369e-270	0.323616776943751	0.501	0.303	5.74018420258727e-266	Goblet	FUT2
GALNT7	1.57164714817184e-268	0.406597623498932	0.554	0.39	4.2538201712419e-264	Goblet	GALNT7
TPM41	3.74759002699284e-268	0.500734627911247	0.805	0.729	1.01432271670588e-263	Goblet	TPM4
SPINT11	6.23420980166418e-268	0.4713490010726	0.722	0.615	1.68735122491843e-263	Goblet	SPINT1
GALNT41	5.76365728794506e-266	0.315767228501693	0.451	0.265	1.55999148155521e-261	Goblet	GALNT4
CXCL161	1.10224458636656e-265	0.446543363886942	0.605	0.451	2.98333519745974e-261	Goblet	CXCL16
CLDN71	5.62480919679725e-265	0.447493628666479	0.829	0.735	1.52241085720514e-260	Goblet	CLDN7
FAM107B	1.64598698480509e-264	0.430372559561622	0.69	0.509	4.45502837307346e-260	Goblet	FAM107B
CPD	6.89839486110261e-263	0.53292852267231	0.681	0.598	1.86711955310603e-258	Goblet	CPD
GPRC5C1	6.19798088404092e-259	0.381294928198227	0.534	0.36	1.67754550607451e-254	Goblet	GPRC5C
KYNU	4.7125243218417e-258	0.32081955027055	0.404	0.23	1.27549183294967e-253	Goblet	KYNU
BACE2	7.9006257812207e-258	0.45717615408504	0.65	0.532	2.1383833739452e-253	Goblet	BACE2
ATP1B11	1.77661426914882e-257	0.432082675442379	0.873	0.866	4.80858418087818e-253	Goblet	ATP1B1
TUBB2A	7.41197576986512e-257	0.424201900289602	0.552	0.376	2.00612536187169e-252	Goblet	TUBB2A
TSPAN3	3.97601468324302e-254	0.418654958039507	0.789	0.726	1.07614813416656e-249	Goblet	TSPAN3
SH3KBP1	7.39143874671377e-254	0.276370426135615	0.405	0.227	2.00056681118555e-249	Goblet	SH3KBP1
GSN	2.56565503519778e-253	0.376619940805289	0.897	0.861	6.94420191826632e-249	Goblet	GSN
SLC39A7	3.87549951303722e-250	0.389311170828697	0.509	0.348	1.04894269819865e-245	Goblet	SLC39A7
LRP10	5.4877855231359e-250	0.445224811500327	0.722	0.641	1.48532402969196e-245	Goblet	LRP10
CNN3	1.00152548049511e-248	0.524847581966387	0.684	0.589	2.71072886550807e-244	Goblet	CNN3
SLC15A21	1.19995546376841e-247	0.376203017154966	0.582	0.416	3.24779945823557e-243	Goblet	SLC15A2
MMP10	4.67663718316208e-247	0.867087050271196	0.31	0.157	1.26577861999465e-242	Goblet	MMP10
DHRS91	5.86352804683825e-244	0.498771464444414	0.796	0.646	1.58702250115724e-239	Goblet	DHRS9
MUC20	8.87418026702266e-244	0.348601516627919	0.719	0.529	2.40188563107235e-239	Goblet	MUC20
HCAR21	8.42718704246449e-242	0.271146528864476	0.331	0.17	2.28090244491344e-237	Goblet	HCAR2
NFKBIA	3.6728273517298e-241	0.517714413782491	0.646	0.518	9.94087451019189e-237	Goblet	NFKBIA
OSTC	3.15956136438212e-236	0.483725522818778	0.706	0.651	8.55166878883665e-232	Goblet	OSTC
LAPTM4A1	1.82731458834669e-234	0.382371137338078	0.83	0.842	4.94580966481915e-230	Goblet	LAPTM4A
RABAC1	1.47244835466371e-231	0.4248663260329	0.766	0.73	3.98532871673281e-227	Goblet	RABAC1
TMEM263	1.73492261048185e-229	0.288551310221174	0.38	0.218	4.69574153753017e-225	Goblet	TMEM263
FAM83A1	7.43386280443825e-227	0.422137385215906	0.57	0.401	2.01204930664926e-222	Goblet	FAM83A
SLC44A4	1.0268321873884e-226	0.270957561985578	0.713	0.485	2.77922399838546e-222	Goblet	SLC44A4
KIAA13241	1.40358046992343e-226	0.374888775414557	0.369	0.209	3.79893089989477e-222	Goblet	KIAA1324
ADAM9	5.86061566255818e-226	0.438700477602504	0.612	0.493	1.586234235228e-221	Goblet	ADAM9
RHOBTB3	1.05251387678658e-225	0.365443189880507	0.496	0.341	2.84873405891054e-221	Goblet	RHOBTB3
CMTM8	5.58822896766471e-224	0.285281662568431	0.477	0.306	1.51251005238813e-219	Goblet	CMTM8
TNFAIP3	9.22532404204253e-224	0.463839370088392	0.332	0.179	2.49692620521923e-219	Goblet	TNFAIP3
TM9SF31	1.15151852422395e-222	0.438264128264298	0.749	0.714	3.11670003766454e-218	Goblet	TM9SF3
BZW1	2.52381039972256e-222	0.406448151938401	0.791	0.784	6.83094522788908e-218	Goblet	BZW1
FOS1	1.79982443909706e-221	0.482552463717686	0.866	0.826	4.8714048268601e-217	Goblet	FOS
RRBP1	3.26024307045015e-221	0.465793957395066	0.744	0.702	8.82417389448037e-217	Goblet	RRBP1
ALDH1A11	8.58474788687869e-220	0.380850774788628	0.915	0.859	2.32354786306259e-215	Goblet	ALDH1A1
DTX4	4.91478725398713e-219	0.30663598015736	0.448	0.287	1.33023631816416e-214	Goblet	DTX4
SGK11	2.15544691448007e-218	0.528280185483558	0.634	0.505	5.83393261873176e-214	Goblet	SGK1
RHOB1	2.82695647836552e-218	0.48131760795397	0.668	0.532	7.65144040434412e-214	Goblet	RHOB
S100A41	6.39081716395537e-218	0.671715114865253	0.817	0.782	1.72973857359616e-213	Goblet	S100A4
TMED31	9.27423076277935e-217	0.406959384897696	0.636	0.519	2.51016329825386e-212	Goblet	TMED3
IFNGR1	3.73598779233547e-215	0.559585960563567	0.636	0.544	1.01118245587352e-210	Goblet	IFNGR1
ZNHIT6	4.10122722560697e-214	0.409207406354286	0.546	0.403	1.11003816088278e-209	Goblet	ZNHIT6
CDKN1C1	2.5757908055135e-210	0.373901131135842	0.459	0.283	6.97163539420283e-206	Goblet	CDKN1C
LPP1	2.03219207451785e-209	0.422409858373716	0.681	0.593	5.50033106889001e-205	Goblet	LPP
ASS11	2.33937564326699e-209	0.39452135942886	0.646	0.486	6.33175411606643e-205	Goblet	ASS1
GNG5	3.74720391338832e-209	0.296490297355451	0.873	0.893	1.01421821119768e-204	Goblet	GNG5
S100A91	7.66914671250758e-209	0.3198891700062	0.922	0.903	2.0757312492073e-204	Goblet	S100A9
SLC16A91	2.02706399950532e-208	0.251693239485137	0.404	0.233	5.4864514210611e-204	Goblet	SLC16A9
TMEM2132	1.86635296585947e-207	0.302934727711625	0.354	0.189	5.05147093739525e-203	Goblet	TMEM213
PTTG1IP	1.19578791683636e-202	0.460692145735405	0.737	0.694	3.23651957570928e-198	Goblet	PTTG1IP
INSR	2.94681091215365e-202	0.325354605623929	0.504	0.348	7.97583841483507e-198	Goblet	INSR
KDELR11	1.05841509363178e-201	0.382758749523475	0.784	0.769	2.86470629242378e-197	Goblet	KDELR1
TRAM1	1.69398127174574e-201	0.492676463359781	0.68	0.619	4.58492971010703e-197	Goblet	TRAM1
PLAAT4	5.37296011591759e-199	0.374998362564545	0.69	0.566	1.45424538497425e-194	Goblet	PLAAT4
CCN11	5.2087964768067e-198	0.572042430858968	0.714	0.604	1.4098128544125e-193	Goblet	CCN1
ADAM282	7.00720847056587e-198	0.352955958680987	0.503	0.333	1.89657104464336e-193	Goblet	ADAM28
FAM114A11	3.50208559170425e-197	0.381429391933659	0.665	0.559	9.47874486250673e-193	Goblet	FAM114A1
FAM83D	3.85274446408557e-197	0.275209491974423	0.304	0.165	1.0427838166494e-192	Goblet	FAM83D
ALDH21	9.86146393397366e-197	0.438858178691477	0.7	0.619	2.66910382836931e-192	Goblet	ALDH2
CHP22	2.15200364939653e-196	0.316021068572782	0.426	0.257	5.82461307745664e-192	Goblet	CHP2
ATP6V1G1	1.75993939226669e-195	0.289798063922304	0.865	0.889	4.76345195910902e-191	Goblet	ATP6V1G1
ERO1A	4.23031152771282e-195	0.369188157639269	0.574	0.439	1.14497611809075e-190	Goblet	ERO1A
TMEM265	4.47296855261105e-195	0.441643364474136	0.618	0.49	1.21065366844971e-190	Goblet	TMEM265
TSPAN15	2.57536864331466e-194	0.295133049299141	0.499	0.343	6.97049276999547e-190	Goblet	TSPAN15
BMPR1B	1.04008754249527e-193	0.260824373611152	0.373	0.22	2.8151009425177e-189	Goblet	BMPR1B
ASPG1	2.4197546109254e-191	0.269628949505482	0.272	0.141	6.54930782993069e-187	Goblet	ASPG
CFH	1.59294709964412e-188	0.365958655133674	0.602	0.482	4.31147061989676e-184	Goblet	CFH
METRNL1	4.17645952591497e-187	0.293230798325659	0.521	0.357	1.13040053528415e-182	Goblet	METRNL
EDN21	2.93289036336078e-186	1.02002772527105	0.39	0.252	7.93816105747229e-182	Goblet	EDN2
SLC43A2	1.48347210905544e-184	0.296332078269261	0.396	0.251	4.01516561036945e-180	Goblet	SLC43A2
UAP11	4.35227992570446e-183	0.378334914141932	0.584	0.465	1.17798808469117e-178	Goblet	UAP1
UGCG	1.50367935573043e-182	0.409493941025303	0.643	0.551	4.06985854421999e-178	Goblet	UGCG
ZMAT3	1.012894009709e-181	0.35882974525621	0.472	0.339	2.74149892667839e-177	Goblet	ZMAT3
PNPLA21	7.95728021370826e-181	0.285850957735663	0.497	0.344	2.15371746264228e-176	Goblet	PNPLA2
IL331	9.3020585031914e-179	0.430957788177869	0.372	0.226	2.51769515447378e-174	Goblet	IL33
AHR	9.44837020164566e-179	0.416414471677459	0.698	0.632	2.55729587877741e-174	Goblet	AHR
RAB2A	5.88893624847445e-178	0.335583177617854	0.788	0.799	1.5938994850121e-173	Goblet	RAB2A
TTC9	9.0534702575353e-177	0.286809591375379	0.549	0.382	2.4504122599045e-172	Goblet	TTC9
ATP6V0E1	1.03455468222894e-176	0.315500513962033	0.831	0.854	2.80012570292085e-172	Goblet	ATP6V0E1
EID1	6.4565856269089e-176	0.302307535941558	0.827	0.851	1.74753946577916e-171	Goblet	EID1
FOXN32	1.77923467013455e-175	0.407797793372829	0.687	0.588	4.81567655818618e-171	Goblet	FOXN3
HLA-A	1.69603771869985e-174	0.342949494443561	0.835	0.833	4.59049568943302e-170	Goblet	HLA-A
SMAGP1	4.65647875141749e-172	0.310547965086325	0.543	0.393	1.26032253885866e-167	Goblet	SMAGP
SEC62	1.28228348208719e-171	0.359810717596647	0.793	0.803	3.4706284726172e-167	Goblet	SEC62
MAP3K8	1.25889520227124e-170	0.311114333840234	0.446	0.301	3.40732575446733e-166	Goblet	MAP3K8
PPM1L1	6.51277428812067e-170	0.257726185777464	0.409	0.26	1.76274748882274e-165	Goblet	PPM1L
TSTA3	7.10756720832227e-170	0.358695845854493	0.639	0.553	1.92373414060451e-165	Goblet	TSTA3
BAX	2.21435664149413e-169	0.41474012284826	0.692	0.652	5.99337768586802e-165	Goblet	BAX
EPS8L11	2.24474991288997e-169	0.278282396161463	0.563	0.408	6.07564011422799e-165	Goblet	EPS8L1
EPHX11	4.45534325429826e-167	0.366798688382388	0.832	0.788	1.20588320520837e-162	Goblet	EPHX1
NDRG21	4.88548943312279e-167	0.309789371389143	0.643	0.498	1.32230656996901e-162	Goblet	NDRG2
GNG10	1.13877567322199e-166	0.366383675625491	0.723	0.695	3.08221023714264e-162	Goblet	GNG10
IL13RA1	1.16417432801644e-166	0.266730915452115	0.509	0.362	3.15095423620931e-162	Goblet	IL13RA1
GRN1	6.09636426248021e-166	0.397297577935819	0.733	0.636	1.65004195128289e-161	Goblet	GRN
CFL1	2.0065706520142e-165	0.283529886791909	0.881	0.881	5.43098412674163e-161	Goblet	CFL1
MAGED1	1.28118192488387e-164	0.338918522093039	0.526	0.405	3.46764699789068e-160	Goblet	MAGED1
CYP4X1	1.30855152800513e-164	0.263546603699269	0.347	0.214	3.54172556569868e-160	Goblet	CYP4X1
DDIT41	3.55865535058755e-164	0.472825422037664	0.721	0.637	9.63185657190026e-160	Goblet	DDIT4
ICAM1	1.71036645190039e-163	0.27031223608938	0.146	0.06	4.62927783871361e-159	Goblet	ICAM1
HEBP21	6.43535457672296e-161	0.288571615451032	0.845	0.854	1.74179306973584e-156	Goblet	HEBP2
ARMCX3	7.60997343716846e-161	0.303778520502179	0.494	0.361	2.05971541050401e-156	Goblet	ARMCX3
PPIB	8.97499986114941e-161	0.380331429462221	0.829	0.834	2.4291734624187e-156	Goblet	PPIB
KLF61	3.06572569546061e-160	0.420887168519655	0.77	0.737	8.29769316733368e-156	Goblet	KLF6
ENTPD5	4.18677557963448e-158	0.258818397790703	0.337	0.211	1.13319267838387e-153	Goblet	ENTPD5
SLC16A3	1.46329202590032e-157	0.292780520963657	0.516	0.376	3.96054619730181e-153	Goblet	SLC16A3
CTSB1	6.92811435477902e-156	0.37143858785034	0.817	0.803	1.87516343126449e-151	Goblet	CTSB
LMO71	1.05512357196903e-154	0.35617508272841	0.74	0.681	2.85579745989137e-150	Goblet	LMO7
CYP1B11	6.5524927076957e-154	0.538072837884046	0.356	0.228	1.77349767626492e-149	Goblet	CYP1B1
CLDN41	3.77801492004411e-147	0.25170793958904	0.855	0.721	1.02255751825914e-142	Goblet	CLDN4
VPS13C	1.10776480600471e-145	0.334593962190224	0.663	0.577	2.99827622393235e-141	Goblet	VPS13C
HERPUD1	2.1232120656437e-144	0.374189849413398	0.592	0.499	5.74668577687123e-140	Goblet	HERPUD1
SERPINF1	4.32637168129383e-142	0.43570153427482	0.618	0.517	1.17097575925899e-137	Goblet	SERPINF1
CCL20	1.27117894004697e-141	1.59918701923959	0.133	0.057	3.44057291913114e-137	Goblet	CCL20
EFNA11	2.31095750747681e-140	0.473850970551635	0.433	0.312	6.25483758973672e-136	Goblet	EFNA1
ZFP36L11	5.47823952839105e-140	0.343030852318371	0.861	0.848	1.48274031075432e-135	Goblet	ZFP36L1
TRIM22	1.4143499989941e-139	0.258869551070634	0.507	0.376	3.82807970727744e-135	Goblet	TRIM22
DNAJC3	1.45311848978184e-139	0.36880434693482	0.683	0.635	3.93301050444352e-135	Goblet	DNAJC3
KIF13B1	3.31173043827496e-139	0.261507415241739	0.504	0.369	8.963529604235e-135	Goblet	KIF13B
MAL21	1.15520529276603e-138	0.315207760273584	0.765	0.735	3.12667864540055e-134	Goblet	MAL2
PLS1	5.36687348119521e-138	0.307142766599291	0.558	0.449	1.4525979764203e-133	Goblet	PLS1
POR1	4.55985869111049e-137	0.345715237048157	0.742	0.698	1.23417135333597e-132	Goblet	POR
ADM	1.11832265818494e-135	0.371095420961124	0.325	0.203	3.02685210664337e-131	Goblet	ADM
SULT2B11	5.21467302447475e-135	0.263442705665798	0.447	0.306	1.41140340080434e-130	Goblet	SULT2B1
AKR1C22	2.47568145045261e-134	0.367251310241554	0.784	0.704	6.70067941379503e-130	Goblet	AKR1C2
PPA12	4.89928236682439e-130	0.313638728281578	0.799	0.769	1.32603976540469e-125	Goblet	PPA1
GADD45B1	2.02629329838877e-128	0.354967719436503	0.607	0.501	5.48436544141903e-124	Goblet	GADD45B
SORL1	2.67517216935407e-128	0.289169177892751	0.507	0.391	7.24062099357372e-124	Goblet	SORL1
IGFBP3	5.05195541466109e-128	0.673268545310328	0.52	0.412	1.36736225253217e-123	Goblet	IGFBP3
POLE4	1.26027236707242e-127	0.337569645269092	0.605	0.52	3.4110531887182e-123	Goblet	POLE4
PDIA3	1.53715225813781e-127	0.392862166686992	0.769	0.768	4.16045630187581e-123	Goblet	PDIA3
CCN21	1.666010312623e-126	0.442965664450788	0.706	0.599	4.50922351214541e-122	Goblet	CCN2
GLRX1	1.02038212410632e-125	0.324482277616636	0.659	0.59	2.76176625710616e-121	Goblet	GLRX
PON2	1.41280545004604e-125	0.338780101349021	0.69	0.621	3.8238992310946e-121	Goblet	PON2
MFSD1	1.79796755468226e-125	0.28408242117294	0.498	0.391	4.866378983503e-121	Goblet	MFSD1
JTB	4.3570221193972e-125	0.265273425891142	0.807	0.82	1.17927160683605e-120	Goblet	JTB
GIPC11	4.62014284918265e-125	0.33459343790963	0.697	0.635	1.25048786355978e-120	Goblet	GIPC1
CD1511	1.62175348454584e-124	0.331293244498597	0.73	0.662	4.38943798127178e-120	Goblet	CD151
NR4A11	1.71951679340721e-124	0.297965940842299	0.433	0.301	4.65404415303594e-120	Goblet	NR4A1
UGP2	5.19930491134327e-124	0.334259712935341	0.703	0.671	1.40724386730417e-119	Goblet	UGP2
IRS2	2.93833932859685e-123	0.328062809388801	0.439	0.322	7.95290922678024e-119	Goblet	IRS2
LYPD6B1	1.94391788754308e-122	0.277330636265359	0.487	0.357	5.2614081544241e-118	Goblet	LYPD6B
CALU	3.44940747544802e-122	0.295580008060299	0.528	0.429	9.33616627304761e-118	Goblet	CALU
FNDC3B	2.2466846562784e-120	0.290259936492383	0.495	0.391	6.08087669068312e-116	Goblet	FNDC3B
P4HB	9.76517715310267e-120	0.335414298628793	0.763	0.733	2.64304284825877e-115	Goblet	P4HB
SPINT1-AS11	9.92855788776551e-120	0.30388156642165	0.638	0.557	2.68726347790261e-115	Goblet	SPINT1-AS1
GFPT1	1.12583723563771e-119	0.252599743028806	0.518	0.4	3.04719106197701e-115	Goblet	GFPT1
RCN1	2.79563677495895e-119	0.259616840449758	0.492	0.386	7.56667049510388e-115	Goblet	RCN1
NPC2	1.02110023733353e-118	0.282375387143552	0.778	0.782	2.76370990236694e-114	Goblet	NPC2
ABRACL	1.65042884349821e-116	0.297795135226766	0.662	0.608	4.46705070781226e-112	Goblet	ABRACL
NDFIP11	6.4193896502006e-115	0.313954586007487	0.681	0.633	1.73747200272329e-110	Goblet	NDFIP1
ADRB2	1.30299675115873e-113	0.266845306018907	0.299	0.195	3.52669100668622e-109	Goblet	ADRB2
APLP2	3.14903858991448e-113	0.270163871814528	0.825	0.837	8.52318784746252e-109	Goblet	APLP2
ARPC51	8.23595479861414e-113	0.270851887611013	0.808	0.797	2.2291435257929e-108	Goblet	ARPC5
DHCR24	8.30760820110782e-113	0.364234277605692	0.744	0.73	2.24853723571184e-108	Goblet	DHCR24
SRD5A3	8.4165698771434e-113	0.324309656356825	0.609	0.514	2.27802880294763e-108	Goblet	SRD5A3
CXXC5	6.76005860724859e-110	0.315995999222821	0.678	0.632	1.8296774626379e-105	Goblet	CXXC5
PLLP1	1.29074846764538e-109	0.253053634147692	0.444	0.326	3.49353980252899e-105	Goblet	PLLP
FMO31	2.02805580350582e-108	0.4946804400659	0.293	0.189	5.48913583776886e-104	Goblet	FMO3
SERP11	2.79796778110057e-108	0.276511878995025	0.81	0.827	7.5729795963268e-104	Goblet	SERP1
BIK	7.00268466890514e-108	0.296899506645493	0.597	0.496	1.89534663248586e-103	Goblet	BIK
ARL1	1.04585730061963e-107	0.292560148785219	0.682	0.652	2.8307173698571e-103	Goblet	ARL1
ABLIM11	4.28800764260482e-107	0.332352600881167	0.708	0.655	1.16059214854742e-102	Goblet	ABLIM1
MACC1	1.95658047200553e-106	0.26529534074742	0.514	0.395	5.29568070553017e-102	Goblet	MACC1
SERINC21	2.6428122131705e-106	0.294622125639605	0.691	0.623	7.15303553616727e-102	Goblet	SERINC2
FBXO341	1.43605730175435e-104	0.259880733083776	0.525	0.428	3.88683269292832e-100	Goblet	FBXO34
ZC3H12A	1.99485831271405e-104	0.311923612522537	0.375	0.269	5.39928350919184e-100	Goblet	ZC3H12A
VPS37B1	2.94524163318927e-104	0.275405535450098	0.556	0.463	7.97159100439007e-100	Goblet	VPS37B
CDKN2B	7.18986045597149e-104	0.255280123047209	0.411	0.298	1.94600763101324e-99	Goblet	CDKN2B
SRPRA	9.6599561145688e-104	0.252856809264562	0.517	0.426	2.61456372196919e-99	Goblet	SRPRA
PDXDC1	2.35523594533769e-103	0.262902991840616	0.49	0.39	6.37468160965099e-99	Goblet	PDXDC1
ECE11	1.28648416290993e-102	0.317292424811495	0.593	0.507	3.48199803533202e-98	Goblet	ECE1
GSTK11	1.62560328680801e-102	0.291720806811852	0.749	0.742	4.39985785607457e-98	Goblet	GSTK1
PMEPA1	3.75784110381594e-101	0.274299625062356	0.491	0.372	1.01709727315882e-96	Goblet	PMEPA1
GNL3	4.476208901771e-101	0.326782074275836	0.588	0.509	1.21153070135334e-96	Goblet	GNL3
KRTCAP21	3.7042579461234e-100	0.255764840417871	0.801	0.813	1.00259445569776e-95	Goblet	KRTCAP2
SEC31A	4.16921796091875e-100	0.307915485754675	0.648	0.606	1.12844053330227e-95	Goblet	SEC31A
RND3	5.41426689685381e-100	0.303694526365166	0.74	0.72	1.46542547830245e-95	Goblet	RND3
SLFN5	1.28756724692081e-98	0.275470817525731	0.661	0.595	3.48492951051587e-94	Goblet	SLFN5
MAGED2	1.99499408116299e-98	0.278945947075858	0.7	0.651	5.39965098007575e-94	Goblet	MAGED2
CCPG1	1.0832484300177e-97	0.286057826828896	0.685	0.638	2.9319202006859e-93	Goblet	CCPG1
RAB9A	3.05498134600635e-96	0.307302428786241	0.599	0.529	8.2686125111008e-92	Goblet	RAB9A
GALE	3.64027085284387e-96	0.252473348539981	0.453	0.35	9.85275709030721e-92	Goblet	GALE
ARF4	7.97923558811879e-96	0.301071155877385	0.697	0.685	2.15965990428023e-91	Goblet	ARF4
KRAS1	2.75456177914867e-94	0.280337086078715	0.654	0.599	7.45549691144379e-90	Goblet	KRAS
CEBPB	3.25428390399018e-94	0.372015634139155	0.714	0.709	8.80804481453981e-90	Goblet	CEBPB
RALGAPA2	5.03306534797781e-94	0.251616897955748	0.607	0.534	1.36224946708367e-89	Goblet	RALGAPA2
HSPA5	5.92760331567225e-94	0.355855613737623	0.765	0.773	1.60436511341985e-89	Goblet	HSPA5
BCL3	6.46099501049705e-94	0.25079931965283	0.321	0.223	1.74873290954113e-89	Goblet	BCL3
SSR3	1.35465796669554e-93	0.32540942114152	0.671	0.647	3.66651725265816e-89	Goblet	SSR3
CCDC186	2.07707612321481e-93	0.286288858500025	0.699	0.682	5.62181423509321e-89	Goblet	CCDC186
ASPH	8.90872515467466e-93	0.364454452181007	0.627	0.583	2.41123555036424e-88	Goblet	ASPH
SPCS2	1.27780144086829e-92	0.297811051558795	0.748	0.758	3.4584973798541e-88	Goblet	SPCS2
SSR21	2.4247380294857e-91	0.323245964430606	0.746	0.716	6.56279595060599e-87	Goblet	SSR2
ECHS1	1.43716147430372e-90	0.296168135039917	0.733	0.727	3.88982124635044e-86	Goblet	ECHS1
LAMTOR51	4.33350021565131e-90	0.252054920020374	0.814	0.838	1.17290516836818e-85	Goblet	LAMTOR5
SDR16C51	1.14104203262566e-86	0.260436130795019	0.556	0.46	3.08834436550462e-82	Goblet	SDR16C5
SYTL21	4.46598932935952e-86	0.277636740418388	0.555	0.456	1.20876467188445e-81	Goblet	SYTL2
GNAI1	9.26609948021045e-86	0.302948344986045	0.592	0.541	2.50796248531376e-81	Goblet	GNAI1
LITAF	1.08873702142891e-85	0.346707997575105	0.706	0.713	2.94677562219948e-81	Goblet	LITAF
CD821	1.96619344607775e-85	0.271626832198189	0.629	0.553	5.32169918115403e-81	Goblet	CD82
DHRS3	2.207276996683e-85	0.328528829948061	0.619	0.575	5.97421591922221e-81	Goblet	DHRS3
RNF145	5.5163280266119e-85	0.308564130416113	0.607	0.539	1.49304934368278e-80	Goblet	RNF145
RPS4Y1	1.01893651523745e-84	0.289415141714457	0.632	0.5	2.75785357214168e-80	Goblet	RPS4Y1
CARHSP1	1.35734013612752e-82	0.325826710388328	0.648	0.593	3.67377681244274e-78	Goblet	CARHSP1
TMEM167A	3.6470560765543e-82	0.254747625957112	0.623	0.575	9.87112197680186e-78	Goblet	TMEM167A
ACSL3	4.76811025676908e-81	0.326387310415033	0.65	0.615	1.29053672209712e-76	Goblet	ACSL3
ZMYND8	9.73803270963898e-80	0.273401778698307	0.615	0.559	2.63569593319089e-75	Goblet	ZMYND8
RHOC1	5.14930700558853e-78	0.259770780399871	0.737	0.7	1.39371143413259e-73	Goblet	RHOC
CHD31	9.5608954269492e-78	0.284228135213507	0.606	0.542	2.58775195625807e-73	Goblet	CHD3
MLEC	6.65137347232428e-77	0.28357265797326	0.628	0.595	1.80026074401929e-72	Goblet	MLEC
IFNAR1	9.88213622504036e-77	0.253047236563396	0.583	0.515	2.67469899066942e-72	Goblet	IFNAR1
ARRDC3	4.70095760704645e-76	0.29368210423865	0.571	0.495	1.27236118592319e-71	Goblet	ARRDC3
SLITRK61	9.63386798581303e-76	0.283721129398955	0.421	0.326	2.60750270904015e-71	Goblet	SLITRK6
FKBP11	7.92427922167603e-75	0.284008106795896	0.325	0.24	2.14478541413883e-70	Goblet	FKBP11
HM13	9.25386089112955e-74	0.27422470799699	0.587	0.529	2.50464998879312e-69	Goblet	HM13
BHLHE402	9.90839353596213e-74	0.333919849491101	0.678	0.607	2.68180579444351e-69	Goblet	BHLHE40
TMED2	8.88124110423387e-73	0.279088259041176	0.709	0.704	2.40379671727194e-68	Goblet	TMED2
STAT3	1.92784661755606e-71	0.270135035062617	0.69	0.674	5.21790965507722e-67	Goblet	STAT3
BID	2.10142777180055e-71	0.273803169128691	0.615	0.563	5.68772440715536e-67	Goblet	BID
LGALS3BP	2.44101838533822e-71	0.276114780668458	0.725	0.717	6.60686036175642e-67	Goblet	LGALS3BP
SEC11C	2.95825411616673e-71	0.2606820943841	0.593	0.55	8.00681059081687e-67	Goblet	SEC11C
RPN2	8.07558410083589e-71	0.287492571814449	0.704	0.701	2.18573759273224e-66	Goblet	RPN2
SEC61G	5.55050103926271e-70	0.266820525770413	0.75	0.774	1.50229861128684e-65	Goblet	SEC61G
TCEA31	2.35574838892942e-66	0.265053228605706	0.504	0.425	6.37606858947636e-62	Goblet	TCEA3
SELENOS	2.98604520793308e-66	0.270078210111014	0.694	0.683	8.08202995979167e-62	Goblet	SELENOS
CAVIN21	1.91215290703008e-65	0.295206645052269	0.349	0.262	5.17543305816762e-61	Goblet	CAVIN2
TMED9	3.18284508239349e-65	0.268144369023296	0.654	0.608	8.61468850000622e-61	Goblet	TMED9
NCK1	4.76365223217383e-65	0.282601216991447	0.577	0.524	1.28933011316017e-60	Goblet	NCK1
ZBTB38	4.86781793184082e-65	0.261242774431572	0.595	0.544	1.31752360143204e-60	Goblet	ZBTB38
CAP1	5.88663156444564e-65	0.254418265984535	0.682	0.663	1.59327569923286e-60	Goblet	CAP1
TMEM30A	1.25617218649193e-64	0.25128557198695	0.559	0.506	3.39995563995905e-60	Goblet	TMEM30A
CYP51A1	5.82305413067526e-63	0.326444099295017	0.576	0.52	1.57606783100857e-58	Goblet	CYP51A1
RAB32	1.0050472186273e-62	0.252507583884644	0.305	0.225	2.72026080193664e-58	Goblet	RAB32
KLF31	4.53879622922871e-61	0.268792576999071	0.708	0.708	1.22847058740304e-56	Goblet	KLF3
ERRFI1	3.89883644547579e-59	0.388622205287739	0.477	0.413	1.05525907233248e-54	Goblet	ERRFI1
PTPN2	1.88258348244722e-56	0.255921582554165	0.596	0.548	5.09540045359164e-52	Goblet	PTPN2
SOD2	4.17787803968572e-54	0.413695238332757	0.59	0.565	1.13078447022134e-49	Goblet	SOD2
MANF	5.62240792619077e-53	0.283915928512638	0.574	0.542	1.52176092930279e-48	Goblet	MANF
LDLR	1.56305455508602e-49	0.271016173510671	0.545	0.481	4.23056345879581e-45	Goblet	LDLR
DUSP23	1.89624612998245e-49	0.294170459098156	0.581	0.546	5.1323797754105e-45	Goblet	DUSP23
BTG3	1.24850639369328e-45	0.259871335665498	0.568	0.533	3.37920740517022e-41	Goblet	BTG3
HMGB3	1.1558630508223e-44	0.271610274997235	0.565	0.515	3.12845893335565e-40	Goblet	HMGB3
FDFT1	3.20695176681414e-33	0.289730031198865	0.646	0.643	8.67993565205915e-29	Goblet	FDFT1
CEBPD1	8.18854715813445e-31	0.260862422703558	0.821	0.812	2.21631217382067e-26	Goblet	CEBPD
KRT23	4.50218731989597e-21	0.258864995112698	0.47	0.434	1.21856202000304e-16	Goblet	KRT23
AZGP1	0	2.21483160443983	0.753	0.029	0	Goblet/Ionocyte	AZGP1
IGF1	0	1.28696262157785	0.519	0.013	0	Goblet/Ionocyte	IGF1
HEPACAM2	0	1.10905489367082	0.792	0.021	0	Goblet/Ionocyte	HEPACAM2
CDA	0	0.781085051251535	0.532	0.013	0	Goblet/Ionocyte	CDA
PDE1C	0	0.70021148640405	0.455	0.01	0	Goblet/Ionocyte	PDE1C
KCNMA1	0	0.620194660471936	0.571	0.016	0	Goblet/Ionocyte	KCNMA1
SRARP	0	0.330998709175806	0.312	0.005	0	Goblet/Ionocyte	SRARP
BSND	6.25575617839766e-303	0.554448468458536	0.429	0.01	1.69318296724511e-298	Goblet/Ionocyte	BSND
SLC14A1	7.48208025131491e-302	0.387135148772779	0.364	0.007	2.02509984082089e-297	Goblet/Ionocyte	SLC14A1
CLCNKB	1.17494962577633e-300	0.641202048020422	0.442	0.01	3.18011865712622e-296	Goblet/Ionocyte	CLCNKB
DGKI	6.20316252875751e-287	0.576411011266832	0.455	0.011	1.67894797003351e-282	Goblet/Ionocyte	DGKI
ADGRF5	2.59548856566715e-286	0.896604005451902	0.429	0.01	7.02494935183471e-282	Goblet/Ionocyte	ADGRF5
FAM177B	1.57261514828677e-282	0.259656007257072	0.195	0.002	4.25644016035298e-278	Goblet/Ionocyte	FAM177B
CLCNKA	4.03412735829582e-281	0.307306345818161	0.364	0.007	1.09187691079635e-276	Goblet/Ionocyte	CLCNKA
ASCL3	1.7717261929041e-263	1.83112535706814	0.506	0.015	4.79535411371424e-259	Goblet/Ionocyte	ASCL3
LINC01187	3.47545866901302e-258	0.510031416396471	0.429	0.011	9.40667643355064e-254	Goblet/Ionocyte	LINC01187
FOXI1	5.96698593419042e-247	0.638002215569133	0.481	0.015	1.61502441294798e-242	Goblet/Ionocyte	FOXI1
CLNK	7.15519340887491e-239	0.518287278793494	0.429	0.012	1.93662464804608e-234	Goblet/Ionocyte	CLNK
STAP1	1.03164039600737e-232	0.464165595999153	0.403	0.011	2.79223789583354e-228	Goblet/Ionocyte	STAP1
ANK2	7.96927755773123e-218	0.27903908206913	0.338	0.008	2.15696466377553e-213	Goblet/Ionocyte	ANK2
STRIT1	6.30873377926407e-213	0.417527359529142	0.312	0.007	1.70752188469561e-208	Goblet/Ionocyte	STRIT1
ADRA2A	3.14939164521124e-203	0.314483267961409	0.104	0.001	8.52414342692874e-199	Goblet/Ionocyte	ADRA2A
SLC35F3	9.01747850553711e-165	0.470434936624048	0.39	0.014	2.44067073230867e-160	Goblet/Ionocyte	SLC35F3
COL3A1	1.66783720699459e-151	0.351680392724408	0.26	0.007	4.51416818445155e-147	Goblet/Ionocyte	COL3A1
CLDN25	4.26276578048715e-149	0.320386778702058	0.208	0.005	1.15376018614665e-144	Goblet/Ionocyte	CLDN25
CXCR4	5.32568691729384e-149	0.256774706573764	0.234	0.006	1.44145042103475e-144	Goblet/Ionocyte	CXCR4
NEURL1	2.59552938558953e-140	0.360144829258802	0.416	0.019	7.02505983503662e-136	Goblet/Ionocyte	NEURL1
BPIFB2	1.66827645930202e-137	0.659160356377353	0.117	0.002	4.51535706474685e-133	Goblet/Ionocyte	BPIFB2
BANCR	1.61373792449936e-134	0.394774360809334	0.117	0.002	4.36774306644996e-130	Goblet/Ionocyte	BANCR
TMPRSS11E	2.81682856264216e-132	1.47935890321646	0.688	0.057	7.62402818764726e-128	Goblet/Ionocyte	TMPRSS11E
SCG2	6.74819094914762e-129	0.906377033493656	0.208	0.005	1.8264653622963e-124	Goblet/Ionocyte	SCG2
EFHD1	1.18871524400991e-124	0.379019314607021	0.325	0.013	3.21737667943721e-120	Goblet/Ionocyte	EFHD1
ITIH5	1.49279899049297e-118	0.285494229524733	0.221	0.006	4.04040974766828e-114	Goblet/Ionocyte	ITIH5
NREP	3.23025284840981e-104	0.479392414032568	0.429	0.027	8.74300235950599e-100	Goblet/Ionocyte	NREP
KLK121	8.59895719164654e-99	2.74874597540667	0.532	0.045	2.32739375349105e-94	Goblet/Ionocyte	KLK12
CFTR	5.21458572237659e-80	1.49145946062893	0.74	0.113	1.41137977161845e-75	Goblet/Ionocyte	CFTR
PPP1R1B	1.7687081703711e-78	0.316487179569796	0.26	0.013	4.78718553392642e-74	Goblet/Ionocyte	PPP1R1B
FOXA3	7.7230349909578e-72	0.339648179864363	0.273	0.016	2.09031665065264e-67	Goblet/Ionocyte	FOXA3
TFF11	1.41713364574947e-71	2.71278383122401	0.377	0.031	3.83561392558551e-67	Goblet/Ionocyte	TFF1
KIT	4.42119558929106e-68	0.546546528188366	0.597	0.075	1.19664079819752e-63	Goblet/Ionocyte	KIT
CD3G	4.017387670901e-65	1.15574974315894	0.195	0.009	1.08734614700607e-60	Goblet/Ionocyte	CD3G
CGNL1	7.86432548859263e-61	0.260638010630798	0.351	0.03	2.12855833674248e-56	Goblet/Ionocyte	CGNL1
TUBB2B	8.07273800149784e-60	0.250446355180352	0.182	0.009	2.1849672674854e-55	Goblet/Ionocyte	TUBB2B
MUC5AC1	1.58482196648429e-58	4.78225669920976	0.584	0.091	4.28947913448638e-54	Goblet/Ionocyte	MUC5AC
MFSD6L	2.46134087625619e-58	0.373475872376587	0.429	0.046	6.66186521567501e-54	Goblet/Ionocyte	MFSD6L
SLC39A8	3.47296710000358e-58	0.385946341326583	0.312	0.026	9.39993275286969e-54	Goblet/Ionocyte	SLC39A8
BCL2	1.92426413938305e-57	0.401795995264486	0.442	0.049	5.20821331965415e-53	Goblet/Ionocyte	BCL2
LTBP2	8.43748922431631e-57	0.265700460452167	0.351	0.032	2.28369083345345e-52	Goblet/Ionocyte	LTBP2
TMEM61	3.89443004421157e-55	1.31717463334898	0.532	0.079	1.0540664357663e-50	Goblet/Ionocyte	TMEM61
CEL	1.94199894845862e-48	0.779489177075518	0.377	0.043	5.25621435389809e-44	Goblet/Ionocyte	CEL
TSPAN81	2.22243795835231e-46	1.42423741884279	0.494	0.077	6.01525057807637e-42	Goblet/Ionocyte	TSPAN8
PALM2-AKAP2	5.46578835106657e-45	0.47019026212698	0.519	0.084	1.47937027509968e-40	Goblet/Ionocyte	PALM2-AKAP2
B3GNT6	5.9177047830044e-45	0.254353014600338	0.169	0.01	1.60168597656797e-40	Goblet/Ionocyte	B3GNT6
ATP2A3	6.33310812684408e-45	0.384690708311619	0.468	0.068	1.71411904561162e-40	Goblet/Ionocyte	ATP2A3
TFF31	1.01850921008457e-44	4.78842277874201	0.961	0.415	2.7566970280149e-40	Goblet/Ionocyte	TFF3
ITPR2	1.58619670338267e-44	0.698124244738855	0.468	0.072	4.29319999737554e-40	Goblet/Ionocyte	ITPR2
CAMK2B	4.72872128801947e-42	0.332784402291943	0.286	0.028	1.27987570381535e-37	Goblet/Ionocyte	CAMK2B
TFPI	4.80075044220924e-42	0.384571034864702	0.494	0.079	1.29937111468835e-37	Goblet/Ionocyte	TFPI
SPDEF2	1.13018455694591e-39	1.6693834683624	0.74	0.199	3.0589575218298e-35	Goblet/Ionocyte	SPDEF
CRYM2	2.18515396815661e-39	0.965258819875362	0.766	0.193	5.91433773021269e-35	Goblet/Ionocyte	CRYM
SLC12A22	5.8970975925687e-39	1.32731262305607	0.961	0.464	1.59610843440464e-34	Goblet/Ionocyte	SLC12A2
SEC11C1	1.02325371889025e-38	1.75082167520746	0.948	0.552	2.76953851554834e-34	Goblet/Ionocyte	SEC11C
LYZ1	1.331227929475e-38	1.46362321859487	0.429	0.069	3.60310151391703e-34	Goblet/Ionocyte	LYZ
MGAT4A	2.14620819571817e-38	0.440973087962457	0.584	0.117	5.80892710253079e-34	Goblet/Ionocyte	MGAT4A
CRACR2A	4.13098002944111e-37	0.412002055179898	0.442	0.072	1.11809105476853e-32	Goblet/Ionocyte	CRACR2A
RARRES2	2.4946979349235e-35	1.26129108259953	0.558	0.124	6.75214943066393e-31	Goblet/Ionocyte	RARRES2
CREB3L12	1.5168660241165e-33	1.02782358637227	0.727	0.214	4.10554958087371e-29	Goblet/Ionocyte	CREB3L1
KIAA13242	7.04034686714491e-33	0.692692929380652	0.753	0.216	1.90554028306144e-28	Goblet/Ionocyte	KIAA1324
NRP1	7.54882227956641e-33	0.359208944838707	0.506	0.104	2.04316423818744e-28	Goblet/Ionocyte	NRP1
C9orf1521	7.96864477082586e-33	0.511622646456989	0.597	0.143	2.15679339367173e-28	Goblet/Ionocyte	C9orf152
EPCAM1	1.1356388209615e-31	1.13196838353992	0.961	0.624	3.07372003281439e-27	Goblet/Ionocyte	EPCAM
SCIN1	1.54111651118381e-31	0.830103476728896	0.844	0.357	4.1711859491701e-27	Goblet/Ionocyte	SCIN
THBS1	1.73759112915462e-31	0.570488618082578	0.455	0.089	4.70296415016991e-27	Goblet/Ionocyte	THBS1
WNK2	3.07698429807221e-31	0.58308563418737	0.623	0.171	8.32816570116224e-27	Goblet/Ionocyte	WNK2
HERPUD11	4.11107205826501e-31	1.2649132542647	0.961	0.503	1.11270276329001e-26	Goblet/Ionocyte	HERPUD1
SLC31A12	4.85255969321803e-31	0.901981154274976	0.883	0.349	1.31339380656639e-26	Goblet/Ionocyte	SLC31A1
GOLM11	9.59612305736277e-31	1.23219234267908	0.974	0.566	2.59728666670581e-26	Goblet/Ionocyte	GOLM1
DHX35	1.39113705715268e-30	0.805928815127323	0.519	0.12	3.76525155888944e-26	Goblet/Ionocyte	DHX35
QSOX11	2.8739857117464e-30	0.717112768058943	0.844	0.32	7.77872972741281e-26	Goblet/Ionocyte	QSOX1
CMTM81	4.48189261528686e-30	0.666831076458152	0.805	0.314	1.21306905525354e-25	Goblet/Ionocyte	CMTM8
IQGAP2	4.82515471780781e-30	0.709935252032823	0.61	0.171	1.30597637592186e-25	Goblet/Ionocyte	IQGAP2
TPD52	7.59639553516419e-30	0.977717529427195	0.922	0.548	2.05604041554754e-25	Goblet/Ionocyte	TPD52
CAPN8	1.23628873616854e-29	0.32065494934182	0.429	0.081	3.34613909331377e-25	Goblet/Ionocyte	CAPN8
MCF2L	3.77158911794126e-29	0.376038486637618	0.468	0.096	1.02081831066198e-24	Goblet/Ionocyte	MCF2L
ATP6V0B	1.04861603080468e-27	1.18834893569888	0.961	0.753	2.83818414897594e-23	Goblet/Ionocyte	ATP6V0B
ARMCX31	4.06348442314252e-27	0.831522172521277	0.844	0.368	1.09982269396775e-22	Goblet/Ionocyte	ARMCX3
ZNF101	5.49799314319635e-27	0.430670289470956	0.403	0.08	1.48808682413752e-22	Goblet/Ionocyte	ZNF101
AC020656.1	6.25596439996464e-27	0.270762425642388	0.117	0.008	1.69323932449443e-22	Goblet/Ionocyte	AC020656.1
LRRC261	6.68467703185368e-27	0.42177421632698	0.571	0.143	1.80927468544152e-22	Goblet/Ionocyte	LRRC26
SELENOM1	1.00679002784409e-26	0.736110577026752	0.636	0.192	2.72497788936282e-22	Goblet/Ionocyte	SELENOM
TENT5C	1.20704515389315e-26	0.325106808503907	0.338	0.057	3.26698841352719e-22	Goblet/Ionocyte	TENT5C
HCAR22	1.27881056049075e-26	0.51282668422801	0.623	0.177	3.46122866302426e-22	Goblet/Ionocyte	HCAR2
CADPS2	2.64992163797152e-26	0.510491295729822	0.494	0.119	7.17227790533371e-22	Goblet/Ionocyte	CADPS2
SRGAP1	6.32925973105151e-26	0.683113849953142	0.87	0.413	1.7130774388064e-21	Goblet/Ionocyte	SRGAP1
FUT62	6.55596707547309e-26	0.453521429110694	0.584	0.154	1.77443804864755e-21	Goblet/Ionocyte	FUT6
CDC42EP52	1.21602626433022e-25	1.16475467248959	0.922	0.456	3.29129668703618e-21	Goblet/Ionocyte	CDC42EP5
KLHL23	1.34165604847152e-25	0.421220816772748	0.468	0.105	3.63132626079301e-21	Goblet/Ionocyte	KLHL23
LRMP	3.15188187759745e-25	0.372103064763223	0.247	0.033	8.53088348990526e-21	Goblet/Ionocyte	LRMP
FAM83D1	8.48354692470722e-25	0.675290727426742	0.584	0.172	2.29615681064126e-20	Goblet/Ionocyte	FAM83D
FOXP1	8.96597363276529e-25	0.885146772332006	0.935	0.581	2.42673042344425e-20	Goblet/Ionocyte	FOXP1
FAM174B	9.3540499141908e-25	0.450518394171035	0.558	0.152	2.53176714977488e-20	Goblet/Ionocyte	FAM174B
NCAM1	1.38272877610317e-24	0.30266352887093	0.26	0.038	3.74249370540085e-20	Goblet/Ionocyte	NCAM1
ZNF467	1.46001416380829e-24	0.358365942940142	0.351	0.066	3.95167433576353e-20	Goblet/Ionocyte	ZNF467
CREB3L4	1.50901120542198e-24	0.599277552553872	0.571	0.167	4.08428972859512e-20	Goblet/Ionocyte	CREB3L4
PTGFR2	2.60577045575961e-24	0.648894568659101	0.532	0.145	7.05277831555897e-20	Goblet/Ionocyte	PTGFR
GNAS	1.44701544476363e-23	0.661920941247723	1	0.925	3.91649200279724e-19	Goblet/Ionocyte	GNAS
MARCKSL12	1.49815200816116e-23	0.981154802987795	0.792	0.339	4.05489822528901e-19	Goblet/Ionocyte	MARCKSL1
XBP12	1.502233914254e-23	1.19447088283768	0.948	0.563	4.06594631231988e-19	Goblet/Ionocyte	XBP1
TSPAN132	3.50867224242575e-23	1.28664180147926	0.935	0.534	9.49657229134953e-19	Goblet/Ionocyte	TSPAN13
ZG16B1	3.71165853868642e-23	0.751872194732384	0.792	0.317	1.00459750008087e-18	Goblet/Ionocyte	ZG16B
TBC1D4	5.16423576963441e-23	0.285778291815875	0.351	0.069	1.39775205340925e-18	Goblet/Ionocyte	TBC1D4
MGAT5	7.91610842651348e-23	0.514282966967404	0.714	0.268	2.14257390672014e-18	Goblet/Ionocyte	MGAT5
FAM114A12	1.01924945433775e-22	0.77764653301756	0.922	0.564	2.75870057311056e-18	Goblet/Ionocyte	FAM114A1
DMRT2	1.04078366078555e-22	0.63737765657666	0.558	0.175	2.81698505628217e-18	Goblet/Ionocyte	DMRT2
NPDC12	1.77752448057751e-22	0.847310985624279	0.792	0.332	4.8110477591311e-18	Goblet/Ionocyte	NPDC1
GADD45G	1.99958714755835e-22	0.262531212383633	0.364	0.075	5.41208257358142e-18	Goblet/Ionocyte	GADD45G
HMGCS2	3.35051241962247e-22	0.309295818265824	0.208	0.028	9.06849691495018e-18	Goblet/Ionocyte	HMGCS2
RBPJ	5.57840597831741e-22	1.12398495701191	0.883	0.519	1.50985136209139e-17	Goblet/Ionocyte	RBPJ
VSIG22	6.47788579284059e-22	0.59522237520933	0.883	0.357	1.75330456869023e-17	Goblet/Ionocyte	VSIG2
FOLR11	7.67127410507104e-22	0.373557449038251	0.481	0.12	2.07630704927853e-17	Goblet/Ionocyte	FOLR1
GALNT61	9.97133402283532e-22	0.47475059984844	0.377	0.085	2.69884126662061e-17	Goblet/Ionocyte	GALNT6
TMEM2631	1.14385469958214e-21	0.655252931145177	0.636	0.226	3.09595712988902e-17	Goblet/Ionocyte	TMEM263
ENC1	2.75890326521666e-21	0.713931696645249	0.662	0.254	7.46724757763542e-17	Goblet/Ionocyte	ENC1
EDEM3	3.21818775282298e-21	0.56565903146867	0.688	0.265	8.71034697179068e-17	Goblet/Ionocyte	EDEM3
STARD102	4.12488904776025e-21	0.770729245380034	0.987	0.623	1.11644246966679e-16	Goblet/Ionocyte	STARD10
SDC2	5.3460202403684e-21	0.366846612441547	0.429	0.108	1.44695383825811e-16	Goblet/Ionocyte	SDC2
ERP29	5.74112768094281e-21	0.637549149642614	1	0.822	1.55389361812398e-16	Goblet/Ionocyte	ERP29
HES42	7.11369183417101e-21	1.06350510944781	0.961	0.586	1.92539183183673e-16	Goblet/Ionocyte	HES4
TMSB4X2	9.06003174678485e-21	0.859855069633802	1	0.954	2.45218819258479e-16	Goblet/Ionocyte	TMSB4X
WFDC22	1.1776384079833e-20	1.12338125469974	1	0.896	3.18739611504759e-16	Goblet/Ionocyte	WFDC2
CD632	1.22192578447561e-20	0.785654879645814	1	0.911	3.30726432826168e-16	Goblet/Ionocyte	CD63
SLC9A3R22	2.04208941666018e-20	0.764393937167055	0.909	0.523	5.52711921513245e-16	Goblet/Ionocyte	SLC9A3R2
SMIM312	2.36729567954632e-20	0.585026319163751	0.506	0.152	6.40732248626008e-16	Goblet/Ionocyte	SMIM31
DNAJB9	2.52981526238842e-20	0.641963556457649	0.506	0.16	6.8471979891805e-16	Goblet/Ionocyte	DNAJB9
NIBAN12	4.67595651489786e-20	0.92748175988393	0.805	0.399	1.26559439032225e-15	Goblet/Ionocyte	NIBAN1
ARFGEF31	8.16933276650064e-20	0.49587893191592	0.831	0.338	2.21111160658106e-15	Goblet/Ionocyte	ARFGEF3
SSR22	9.22423797734308e-20	1.00211584706251	0.987	0.717	2.49663225094768e-15	Goblet/Ionocyte	SSR2
ERLEC1	1.11359230068087e-19	1.06606394485498	0.935	0.619	3.01404892102285e-15	Goblet/Ionocyte	ERLEC1
AGR22	1.3070317960881e-19	2.95112202943945	1	0.872	3.53761225929205e-15	Goblet/Ionocyte	AGR2
MLPH1	1.59922603752956e-19	0.459778849626873	0.688	0.26	4.32846519317752e-15	Goblet/Ionocyte	MLPH
KRT182	2.18735216182602e-19	0.765242132549621	1	0.918	5.92028736119831e-15	Goblet/Ionocyte	KRT18
GOLGA3	2.67657531508815e-19	0.556044745403897	0.831	0.393	7.2444187478176e-15	Goblet/Ionocyte	GOLGA3
RABAC11	3.10402788914281e-19	1.05061498205912	0.935	0.732	8.40136188475394e-15	Goblet/Ionocyte	RABAC1
MAGT1	4.18553662943445e-19	0.582967429504513	0.753	0.354	1.13285734412273e-14	Goblet/Ionocyte	MAGT1
GALNT71	5.91635028793356e-19	0.693761898574608	0.818	0.398	1.6013193689321e-14	Goblet/Ionocyte	GALNT7
SEL1L31	6.07139035841514e-19	0.55272907414009	0.714	0.296	1.64328251440864e-14	Goblet/Ionocyte	SEL1L3
SYT17	6.3479249517471e-19	0.253762044390781	0.429	0.111	1.71812936743987e-14	Goblet/Ionocyte	SYT17
ZNF704	7.05421262609153e-19	0.319585228295847	0.506	0.151	1.90929318937793e-14	Goblet/Ionocyte	ZNF704
MIA3	7.73755134360453e-19	0.805421822447719	0.857	0.448	2.09424564666e-14	Goblet/Ionocyte	MIA3
AUTS2	7.90205901744716e-19	0.623979370612779	0.792	0.418	2.13877129366225e-14	Goblet/Ionocyte	AUTS2
NKX3-11	9.09411952315189e-19	0.761921972061016	0.494	0.154	2.46141439013629e-14	Goblet/Ionocyte	NKX3-1
MYDGF1	1.91221306339753e-18	1.23792500769745	0.922	0.591	5.17559587739175e-14	Goblet/Ionocyte	MYDGF
SSR41	2.01024262664821e-18	1.33495920862146	1	0.882	5.44092269328605e-14	Goblet/Ionocyte	SSR4
CLDN102	2.22107923363189e-18	0.862626976546601	0.805	0.362	6.01157305374808e-14	Goblet/Ionocyte	CLDN10
PDIA31	3.04538676490032e-18	1.45704160935517	0.935	0.768	8.24264381787921e-14	Goblet/Ionocyte	PDIA3
BPIFA21	3.14602679683155e-18	0.361103512165732	0.286	0.057	8.51503612830429e-14	Goblet/Ionocyte	BPIFA2
SELENOS1	4.52398456617553e-18	0.809322339505304	0.922	0.683	1.22446166268107e-13	Goblet/Ionocyte	SELENOS
CALR1	5.63559440668497e-18	0.751863584320793	0.961	0.809	1.52532998211335e-13	Goblet/Ionocyte	CALR
VMO12	9.25655353270183e-18	0.512463273017704	0.961	0.517	2.50537877916108e-13	Goblet/Ionocyte	VMO1
HEY11	1.65248420468021e-17	0.642628527961024	0.636	0.243	4.47261374838745e-13	Goblet/Ionocyte	HEY1
ATP6V1C2	2.18844224688977e-17	0.361021482340455	0.494	0.154	5.92323778543184e-13	Goblet/Ionocyte	ATP6V1C2
S100P2	2.71187434741861e-17	1.22326991732302	0.974	0.645	7.33995910872322e-13	Goblet/Ionocyte	S100P
TOX31	4.08896837827981e-17	0.411446906502435	0.468	0.141	1.10672018126521e-12	Goblet/Ionocyte	TOX3
H1F0	4.15973556709955e-17	0.577984285982634	0.753	0.375	1.12587402859116e-12	Goblet/Ionocyte	H1F0
TFCP2L1	4.67992486452805e-17	1.06645230371056	0.571	0.24	1.26666846383316e-12	Goblet/Ionocyte	TFCP2L1
SYNGR22	5.38052148151384e-17	0.542125930419745	0.883	0.543	1.45629194418654e-12	Goblet/Ionocyte	SYNGR2
ICA1	5.5084873896157e-17	0.449571947336815	0.455	0.138	1.49092719687338e-12	Goblet/Ionocyte	ICA1
PPIB1	5.63974670043855e-17	1.09206670752329	0.987	0.834	1.5264538419407e-12	Goblet/Ionocyte	PPIB
SLC39A71	5.672624088047e-17	0.798861285412268	0.714	0.356	1.5353524356708e-12	Goblet/Ionocyte	SLC39A7
ATP6V0A4	6.9140751501618e-17	0.280963227438674	0.468	0.139	1.87136358014279e-12	Goblet/Ionocyte	ATP6V0A4
OXCT1	7.52634932294865e-17	0.287803030816969	0.545	0.185	2.03708170774928e-12	Goblet/Ionocyte	OXCT1
ADI11	8.64034076903372e-17	0.671886370248691	0.922	0.633	2.33859463254667e-12	Goblet/Ionocyte	ADI1
HSP90B1	1.13334809606806e-16	1.11265275194851	0.974	0.819	3.06751995681782e-12	Goblet/Ionocyte	HSP90B1
NEDD4L	1.90929499957937e-16	0.567737279564904	0.818	0.459	5.16769784586153e-12	Goblet/Ionocyte	NEDD4L
DEFB12	2.33104513100336e-16	0.779970236973281	0.649	0.272	6.30920675157369e-12	Goblet/Ionocyte	DEFB1
UAP12	2.85709979889313e-16	0.565920453707644	0.844	0.471	7.73302631568415e-12	Goblet/Ionocyte	UAP1
CXXC51	3.83544012616482e-16	0.607608225572246	0.922	0.634	1.03810022454777e-11	Goblet/Ionocyte	CXXC5
PDXDC11	4.02162209416575e-16	0.45074165602955	0.779	0.394	1.0884922360069e-11	Goblet/Ionocyte	PDXDC1
SEC31A1	4.25536969613945e-16	0.74816752090076	0.922	0.607	1.1517583619571e-11	Goblet/Ionocyte	SEC31A
SLC26A22	4.57203244572598e-16	0.722609246306035	0.844	0.463	1.23746630176019e-11	Goblet/Ionocyte	SLC26A2
P4HB1	5.02124046048814e-16	0.810767563405414	0.974	0.734	1.35904894303572e-11	Goblet/Ionocyte	P4HB
FAM153CP	6.05024440001197e-16	0.35804833683244	0.481	0.159	1.63755914930724e-11	Goblet/Ionocyte	FAM153CP
SUCO	1.0925581928794e-15	0.39120758839021	0.701	0.305	2.95711800484738e-11	Goblet/Ionocyte	SUCO
SEC61A1	1.20112324723326e-15	0.692096352700579	0.753	0.402	3.25096018096155e-11	Goblet/Ionocyte	SEC61A1
MED24	1.30627936522938e-15	0.4496585412773	0.649	0.283	3.53557572992985e-11	Goblet/Ionocyte	MED24
OSTC1	1.34781798094313e-15	1.10526787644583	0.935	0.654	3.64800414722068e-11	Goblet/Ionocyte	OSTC
NR4A12	1.64777336208224e-15	0.699289332839649	0.688	0.307	4.4598633818118e-11	Goblet/Ionocyte	NR4A1
FOXN33	1.7361161671095e-15	0.577110735009226	0.922	0.593	4.69897201789858e-11	Goblet/Ionocyte	FOXN3
P2RX4	1.78150821374298e-15	0.269539289289796	0.325	0.08	4.82183013131676e-11	Goblet/Ionocyte	P2RX4
FKBP111	1.83718458500552e-15	1.49367365281693	0.571	0.244	4.97252379777594e-11	Goblet/Ionocyte	FKBP11
RPN21	2.01357313036275e-15	0.703668911019371	0.948	0.701	5.44993703463981e-11	Goblet/Ionocyte	RPN2
ATP7A	2.7971525730832e-15	0.385963793436378	0.506	0.187	7.57077315430698e-11	Goblet/Ionocyte	ATP7A
TM9SF32	2.83576709501564e-15	0.695680622335421	0.948	0.716	7.67528721936932e-11	Goblet/Ionocyte	TM9SF3
LMAN1	3.36435149027263e-15	0.859764213022557	0.987	0.735	9.1059537435719e-11	Goblet/Ionocyte	LMAN1
SCGB3A11	3.61443158675066e-15	1.38619160473797	0.468	0.15	9.78282053269933e-11	Goblet/Ionocyte	SCGB3A1
ENTPD51	4.13787104936357e-15	0.360583098358748	0.571	0.217	1.11995617822074e-10	Goblet/Ionocyte	ENTPD5
CALU1	4.14638969532534e-15	0.61018552247998	0.818	0.433	1.12226183493676e-10	Goblet/Ionocyte	CALU
AC110619.1	4.17503359990732e-15	0.394087338469214	0.338	0.09	1.13001459415092e-10	Goblet/Ionocyte	AC110619.1
ITM2C	6.32815717209046e-15	0.319852584520022	0.429	0.134	1.712779020198e-10	Goblet/Ionocyte	ITM2C
VAMP21	7.34881345555333e-15	0.514180043801459	0.883	0.545	1.98902984988006e-10	Goblet/Ionocyte	VAMP2
CXCL172	8.11298321812387e-15	0.965106869693893	0.974	0.639	2.19586003781741e-10	Goblet/Ionocyte	CXCL17
B3GNT2	8.89693619808431e-15	0.404062442491546	0.74	0.353	2.4080447513735e-10	Goblet/Ionocyte	B3GNT2
ATP6AP2	1.05821220684598e-14	0.517779016527506	0.909	0.722	2.86415715904933e-10	Goblet/Ionocyte	ATP6AP2
LINC021852	1.16975103545873e-14	0.537139828034417	0.571	0.211	3.1660481525726e-10	Goblet/Ionocyte	LINC02185
SCNN1B1	1.30775210899311e-14	0.489532553616943	0.558	0.221	3.53956185820075e-10	Goblet/Ionocyte	SCNN1B
DNAJC10	1.81129295332465e-14	1.03669254999646	0.779	0.417	4.90244550746849e-10	Goblet/Ionocyte	DNAJC10
KRT72	2.30659996412665e-14	0.751968538463682	0.961	0.58	6.2430434629052e-10	Goblet/Ionocyte	KRT7
EPHB3	2.78937293229484e-14	0.352287033428012	0.429	0.141	7.54971677854921e-10	Goblet/Ionocyte	EPHB3
SPCS3	3.10259974491908e-14	0.624609516389002	0.831	0.542	8.39749646959798e-10	Goblet/Ionocyte	SPCS3
FAM3B1	3.83780292951115e-14	0.525334812951074	0.74	0.389	1.03873974090149e-09	Goblet/Ionocyte	FAM3B
TTC3	4.11529516935646e-14	0.655280655750633	0.987	0.794	1.11384579053802e-09	Goblet/Ionocyte	TTC3
LFNG	4.49773632533058e-14	0.39958067926892	0.519	0.193	1.21735731381397e-09	Goblet/Ionocyte	LFNG
NOTCH21	4.62572412957669e-14	0.426995021838771	0.61	0.258	1.25199849291123e-09	Goblet/Ionocyte	NOTCH2
RNASET2	4.76982051459924e-14	0.782013332668452	0.753	0.431	1.29099962048143e-09	Goblet/Ionocyte	RNASET2
TUBB2A1	4.90736453565758e-14	0.538360847237108	0.779	0.385	1.32822728522108e-09	Goblet/Ionocyte	TUBB2A
CCPG11	5.07332090464269e-14	0.612689841131883	0.935	0.64	1.37314503605059e-09	Goblet/Ionocyte	CCPG1
NUDT16L1	5.2524155423196e-14	0.369816780437776	0.727	0.388	1.42161879068422e-09	Goblet/Ionocyte	NUDT16L1
CACFD1	5.90987268234694e-14	0.309251962210888	0.455	0.154	1.59956614020402e-09	Goblet/Ionocyte	CACFD1
MAGED21	6.10490117608921e-14	0.551263579101409	0.896	0.653	1.65235255232031e-09	Goblet/Ionocyte	MAGED2
HSPA51	6.1566267681407e-14	0.864359013925196	0.974	0.772	1.66635260106496e-09	Goblet/Ionocyte	HSPA5
PRKAA2	6.52082828888354e-14	0.272381538560943	0.442	0.142	1.76492738466922e-09	Goblet/Ionocyte	PRKAA2
KLF4	6.66787071998549e-14	0.662876113069063	0.74	0.39	1.80472588907127e-09	Goblet/Ionocyte	KLF4
SEC621	7.14591924483035e-14	0.576422085236902	0.961	0.802	1.93411450280578e-09	Goblet/Ionocyte	SEC62
LIMA11	9.18496722949993e-14	0.643738280065891	0.961	0.715	2.48600323033645e-09	Goblet/Ionocyte	LIMA1
RERG	9.82105097319901e-14	0.260670848236017	0.429	0.141	2.65816565640604e-09	Goblet/Ionocyte	RERG
GALNT12	1.57207549473319e-13	0.413745200749412	0.623	0.271	4.25497953404484e-09	Goblet/Ionocyte	GALNT12
ST14	1.64365459459502e-13	0.495266522244254	0.818	0.576	4.44871552573088e-09	Goblet/Ionocyte	ST14
FAM43A	1.86714269487949e-13	0.416415496073885	0.377	0.119	5.05360841796083e-09	Goblet/Ionocyte	FAM43A
CRACR2B2	2.07351733166334e-13	0.431031689911774	0.74	0.352	5.61218200988000e-09	Goblet/Ionocyte	CRACR2B
METRNL2	2.23311632992553e-13	0.524154947159252	0.714	0.365	6.04415265857644e-09	Goblet/Ionocyte	METRNL
WLS	2.26311855026274e-13	0.533428132802361	0.675	0.366	6.12535666814113e-09	Goblet/Ionocyte	WLS
ARL6IP5	2.31841589862979e-13	0.985218350576406	0.922	0.765	6.27502447123139e-09	Goblet/Ionocyte	ARL6IP5
MSMB1	2.43352459192668e-13	1.06852982145787	0.753	0.402	6.58657766050875e-09	Goblet/Ionocyte	MSMB
MB	2.6908726068429e-13	0.30204934154577	0.675	0.29	7.28311579768101e-09	Goblet/Ionocyte	MB
ZNF652	2.75257619696249e-13	0.441518510899179	0.766	0.444	7.45012273469869e-09	Goblet/Ionocyte	ZNF652
EMC10	3.27171747072462e-13	0.410054548724086	0.779	0.474	8.85523050626326e-09	Goblet/Ionocyte	EMC10
ANKRD12	3.38722109515568e-13	0.631754822489682	0.909	0.715	9.16785261614835e-09	Goblet/Ionocyte	ANKRD12
ISG20	3.72575462519551e-13	0.333389240278134	0.714	0.355	1.00841274685542e-08	Goblet/Ionocyte	ISG20
GOLGA4	4.18662857940406e-13	0.654559273511488	0.961	0.761	1.1331528913015e-08	Goblet/Ionocyte	GOLGA4
FDFT11	4.30425569400531e-13	0.559205877093385	0.935	0.643	1.16498984613948e-08	Goblet/Ionocyte	FDFT1
TM7SF2	4.32229947987477e-13	0.388603979756374	0.831	0.472	1.1698735772229e-08	Goblet/Ionocyte	TM7SF2
APLP21	5.86720298784625e-13	0.651926617445088	0.987	0.836	1.58801716069047e-08	Goblet/Ionocyte	APLP2
ID41	7.93436031597592e-13	0.506839012603552	0.61	0.277	2.14751396312204e-08	Goblet/Ionocyte	ID4
RNF1521	9.26138011000275e-13	0.420570469825743	0.636	0.307	2.50668514057335e-08	Goblet/Ionocyte	RNF152
RALA	1.02877622919727e-12	0.431878910817443	0.831	0.557	2.78448574194533e-08	Goblet/Ionocyte	RALA
RHOV3	1.05461740326833e-12	0.459220559431801	0.792	0.386	2.85442746368605e-08	Goblet/Ionocyte	RHOV
PPP1R12B	1.07066006750706e-12	0.520835654378571	0.571	0.274	2.89784853871462e-08	Goblet/Ionocyte	PPP1R12B
ITPRID2	1.23658769241477e-12	0.659023211242056	0.727	0.479	3.34694824828981e-08	Goblet/Ionocyte	ITPRID2
TMED91	1.23854150110057e-12	0.686806221983844	0.909	0.61	3.35223642687881e-08	Goblet/Ionocyte	TMED9
GFPT11	1.24974551498819e-12	0.674009026718864	0.753	0.405	3.38256121086703e-08	Goblet/Ionocyte	GFPT1
RRAGD	1.27133504938566e-12	0.260210211806981	0.494	0.179	3.44099544466722e-08	Goblet/Ionocyte	RRAGD
STT3B	1.43854105966557e-12	0.472428995164643	0.753	0.41	3.89355523209084e-08	Goblet/Ionocyte	STT3B
ARL11	1.48319846426414e-12	0.528532689293414	0.909	0.653	4.01442496337733e-08	Goblet/Ionocyte	ARL1
GGT7	1.57505825012442e-12	0.281991929916634	0.481	0.175	4.26305265978676e-08	Goblet/Ionocyte	GGT7
KDELR21	1.59140321452367e-12	0.669155587023582	0.909	0.598	4.30729194042976e-08	Goblet/Ionocyte	KDELR2
ATXN7	1.74958165614327e-12	0.303773762526787	0.623	0.279	4.73541771051738e-08	Goblet/Ionocyte	ATXN7
PDIA4	1.83935619219677e-12	0.837511527106883	0.831	0.512	4.97840146979977e-08	Goblet/Ionocyte	PDIA4
ARFGAP3	2.30678008020254e-12	0.546691055376743	0.831	0.545	6.24353096507619e-08	Goblet/Ionocyte	ARFGAP3
MLEC1	2.31200475260141e-12	0.721067780928933	0.883	0.597	6.25767206339097e-08	Goblet/Ionocyte	MLEC
MANF1	2.60399050048342e-12	0.855697489026443	0.831	0.543	7.04796068860842e-08	Goblet/Ionocyte	MANF
SHTN1	2.64917986456406e-12	0.301506871184025	0.662	0.316	7.17027022142908e-08	Goblet/Ionocyte	SHTN1
ACSL31	2.84946747149897e-12	0.617022883765621	0.883	0.616	7.7123686583591e-08	Goblet/Ionocyte	ACSL3
SH3BP4	3.24618555902369e-12	0.332283299839574	0.532	0.216	8.78612583405352e-08	Goblet/Ionocyte	SH3BP4
FNBP1L	3.4206476072808e-12	0.450540616766824	0.753	0.44	9.2583248138662e-08	Goblet/Ionocyte	FNBP1L
RRBP11	3.48969596010532e-12	0.592200476036933	0.909	0.704	9.44521108562107e-08	Goblet/Ionocyte	RRBP1
GPD1L	3.5441388353153e-12	0.309703757117121	0.636	0.304	9.5925661716644e-08	Goblet/Ionocyte	GPD1L
CCNO1	3.81312096770953e-12	0.296045671554248	0.727	0.376	1.03205932112026e-07	Goblet/Ionocyte	CCNO
SELENBP12	3.99253965890843e-12	0.471277627828174	0.87	0.552	1.08062078408016e-07	Goblet/Ionocyte	SELENBP1
B4GALT52	4.24373014589102e-12	0.510808160229834	0.896	0.587	1.14860800128686e-07	Goblet/Ionocyte	B4GALT5
ARF41	4.37437286538087e-12	0.645808241063065	0.935	0.686	1.18396775974399e-07	Goblet/Ionocyte	ARF4
TLE1	4.69699312580635e-12	0.39233362612536	0.688	0.359	1.27128815943075e-07	Goblet/Ionocyte	TLE1
CPE	4.93650269051334e-12	0.450943399662992	0.597	0.282	1.33611381821434e-07	Goblet/Ionocyte	CPE
SSR31	5.21261670463042e-12	0.775283358528555	0.922	0.648	1.41084683727527e-07	Goblet/Ionocyte	SSR3
MYO1C	5.3295083172844e-12	0.3359530637887	0.649	0.31	1.44248472115619e-07	Goblet/Ionocyte	MYO1C
DUSP12	5.61701143329954e-12	0.362974078059811	0.974	0.743	1.52030031453685e-07	Goblet/Ionocyte	DUSP1
SEC24D	5.88952292217772e-12	0.393458841002008	0.468	0.184	1.59405827411662e-07	Goblet/Ionocyte	SEC24D
PLPP5	7.2019938098055e-12	0.581079411169699	0.805	0.466	1.94929164456196e-07	Goblet/Ionocyte	PLPP5
CREB3L22	7.58431825576448e-12	0.385966423207178	0.675	0.342	2.05277157910521e-07	Goblet/Ionocyte	CREB3L2
ATP6V1A	8.48836972936055e-12	0.588934526075715	0.688	0.442	2.29746215094873e-07	Goblet/Ionocyte	ATP6V1A
SEC14L1	8.57556122168926e-12	0.493601490342101	0.792	0.499	2.32106140026241e-07	Goblet/Ionocyte	SEC14L1
TCEA32	8.85364502406671e-12	0.70731819298822	0.727	0.428	2.3963275622139e-07	Goblet/Ionocyte	TCEA3
DNAJC31	8.8607028161457e-12	0.660240524090442	0.896	0.637	2.398237824218e-07	Goblet/Ionocyte	DNAJC3
PLEKHF2	9.50105606311702e-12	0.321845795342142	0.701	0.383	2.57155583404325e-07	Goblet/Ionocyte	PLEKHF2
TMED21	9.60861376447792e-12	0.699028148016663	0.961	0.704	2.60066740149359e-07	Goblet/Ionocyte	TMED2
PGRMC2	1.04247591116703e-11	0.336258946937736	0.753	0.41	2.82156530116469e-07	Goblet/Ionocyte	PGRMC2
KLK113	1.0481799591381e-11	0.717720782368135	0.922	0.625	2.83700387740317e-07	Goblet/Ionocyte	KLK11
MUC12	1.0796083692255e-11	0.564889862440215	0.896	0.565	2.92206801214573e-07	Goblet/Ionocyte	MUC1
HOOK3	1.08742605976351e-11	0.371095936085507	0.766	0.433	2.94322737335593e-07	Goblet/Ionocyte	HOOK3
PRSS232	1.11766894351616e-11	0.5641157613038	0.987	0.773	3.02508276252084e-07	Goblet/Ionocyte	PRSS23
ATP8B1	1.16456569093992e-11	0.408082995023535	0.753	0.431	3.15201349909797e-07	Goblet/Ionocyte	ATP8B1
ZFHX3	1.21881219157879e-11	0.417687258232478	0.831	0.537	3.29883707772717e-07	Goblet/Ionocyte	ZFHX3
PREB	1.2257375224018e-11	0.263803471154997	0.338	0.11	3.31758117813271e-07	Goblet/Ionocyte	PREB
RIMS12	1.38502272999722e-11	0.341541691526813	0.584	0.247	3.74870252101048e-07	Goblet/Ionocyte	RIMS1
TMEM167A1	1.42063873290066e-11	0.432076488315938	0.844	0.577	3.84510079446893e-07	Goblet/Ionocyte	TMEM167A
KDELR12	1.57810399007556e-11	0.568404946813843	0.961	0.77	4.27129625953851e-07	Goblet/Ionocyte	KDELR1
TNFSF102	1.58152822750619e-11	0.363262321141673	0.987	0.699	4.28056430056824e-07	Goblet/Ionocyte	TNFSF10
NT5DC2	2.00458165964082e-11	0.662003548590244	0.701	0.376	5.42560071998384e-07	Goblet/Ionocyte	NT5DC2
SLC43A21	2.11120577746662e-11	0.369639249074896	0.558	0.258	5.71418955729116e-07	Goblet/Ionocyte	SLC43A2
PDIA6	2.13782014657425e-11	0.715995807125068	0.974	0.773	5.78622400871786e-07	Goblet/Ionocyte	PDIA6
PNPLA8	2.2379543647669e-11	0.358948518009961	0.662	0.36	6.0572472836781e-07	Goblet/Ionocyte	PNPLA8
COPE	2.25428929971949e-11	0.489772281340231	1	0.816	6.10145941862077e-07	Goblet/Ionocyte	COPE
MSLN2	2.37707890716507e-11	0.567822805551109	0.662	0.33	6.43380177013298e-07	Goblet/Ionocyte	MSLN
BTG11	2.41437608277259e-11	0.476843511767203	0.974	0.767	6.53475030563229e-07	Goblet/Ionocyte	BTG1
SDF2L1	2.56526169194592e-11	0.626622555460758	0.701	0.411	6.94313729542083e-07	Goblet/Ionocyte	SDF2L1
RAB2A1	2.59744848030142e-11	0.44208742446668	0.961	0.799	7.03025405678382e-07	Goblet/Ionocyte	RAB2A
AC139887.2	3.30528946160133e-11	0.257089009749915	0.312	0.094	8.94609645677017e-07	Goblet/Ionocyte	AC139887.2
SCNN1A2	3.54510781443253e-11	0.362886589467255	0.831	0.508	9.59518881054309e-07	Goblet/Ionocyte	SCNN1A
F2R	3.86923469509145e-11	0.302757852657685	0.506	0.202	1.04724706257345e-06	Goblet/Ionocyte	F2R
ATP6V0C	4.67371482220285e-11	0.557061833589346	0.922	0.824	1.26498765377742e-06	Goblet/Ionocyte	ATP6V0C
SPINT22	4.84152155650571e-11	0.403848049992246	1	0.902	1.31040622448383e-06	Goblet/Ionocyte	SPINT2
PLCB4	4.93355853313804e-11	0.400796340903777	0.558	0.252	1.33531695257914e-06	Goblet/Ionocyte	PLCB4
KLHL24	5.26176294207004e-11	0.265438338323359	0.714	0.368	1.42414875790068e-06	Goblet/Ionocyte	KLHL24
ATF5	5.29031405180532e-11	0.250418437452012	0.481	0.197	1.43187640126163e-06	Goblet/Ionocyte	ATF5
BACE21	5.53486133522336e-11	0.378824647943362	0.87	0.537	1.49806556899155e-06	Goblet/Ionocyte	BACE2
CORO1B	6.10588717855683e-11	0.485061304854216	0.831	0.594	1.65261942374819e-06	Goblet/Ionocyte	CORO1B
KDELR3	6.58649874551223e-11	0.29619393260355	0.182	0.04	1.78270175046034e-06	Goblet/Ionocyte	KDELR3
CDK2AP2	7.4508698679191e-11	0.503335131925565	0.753	0.441	2.01665243845098e-06	Goblet/Ionocyte	CDK2AP2
NDFIP12	8.10807585997188e-11	0.377912108037722	0.883	0.635	2.19453181225999e-06	Goblet/Ionocyte	NDFIP1
RAB27B	8.65080709042207e-11	0.299794585007179	0.714	0.368	2.34142744709364e-06	Goblet/Ionocyte	RAB27B
SRPRA1	9.0169384428538e-11	0.488143225269722	0.753	0.43	2.44052455894281e-06	Goblet/Ionocyte	SRPRA
UBE2J1	9.60821942306657e-11	0.509820862864313	0.714	0.393	2.6005606690472e-06	Goblet/Ionocyte	UBE2J1
IDI1	1.0069156943974e-10	0.561140587304499	0.818	0.52	2.72531801845602e-06	Goblet/Ionocyte	IDI1
GUK1	1.13213184764998e-10	0.430658005810441	0.987	0.872	3.06422805884944e-06	Goblet/Ionocyte	GUK1
SORL11	1.33426847723215e-10	0.349180632610754	0.714	0.396	3.61133106047655e-06	Goblet/Ionocyte	SORL1
MAGED11	1.45900195373331e-10	0.368156511453299	0.753	0.411	3.94893468797458e-06	Goblet/Ionocyte	MAGED1
SLC50A1	1.62927082967771e-10	0.268215844308542	0.636	0.314	4.4097844276057e-06	Goblet/Ionocyte	SLC50A1
UBE4A	1.63656426376543e-10	0.272021674997387	0.688	0.344	4.42952483630752e-06	Goblet/Ionocyte	UBE4A
AKT1	1.64211760855844e-10	0.353340624547429	0.675	0.355	4.44455551932427e-06	Goblet/Ionocyte	AKT1
STT3A	1.66988553925427e-10	0.348093543066085	0.545	0.264	4.51971220054561e-06	Goblet/Ionocyte	STT3A
DCXR1	1.69676058845706e-10	0.447195952685901	0.896	0.612	4.59245220871789e-06	Goblet/Ionocyte	DCXR
ZBTB20	1.76333090607441e-10	0.31056650571424	0.571	0.255	4.772631430381e-06	Goblet/Ionocyte	ZBTB20
KMT2C	1.97815863083963e-10	0.457349324004597	0.818	0.546	5.35408415023054e-06	Goblet/Ionocyte	KMT2C
RDH102	2.12836907301689e-10	0.349611572386883	0.87	0.546	5.76064373302751e-06	Goblet/Ionocyte	RDH10
TSTA31	2.27292970009446e-10	0.375709050015277	0.792	0.557	6.15191152627566e-06	Goblet/Ionocyte	TSTA3
GALE1	2.31766257275603e-10	0.432175599990909	0.662	0.355	6.27298551942148e-06	Goblet/Ionocyte	GALE
SPCS21	2.41608540163109e-10	0.680763967642436	0.948	0.758	6.53937674805471e-06	Goblet/Ionocyte	SPCS2
ERGIC1	2.66061505067148e-10	0.563937739871623	0.688	0.434	7.20122069614742e-06	Goblet/Ionocyte	ERGIC1
SERP12	2.68327431518474e-10	0.724196075254834	0.948	0.827	7.26255026147901e-06	Goblet/Ionocyte	SERP1
AUP1	2.76748162107078e-10	0.365372893954224	0.831	0.548	7.49046575559017e-06	Goblet/Ionocyte	AUP1
KIF5B	2.90071570189047e-10	0.451028262346728	0.987	0.844	7.85107711873673e-06	Goblet/Ionocyte	KIF5B
SH3KBP11	3.10756673230601e-10	0.302594398694964	0.532	0.235	8.41094011765944e-06	Goblet/Ionocyte	SH3KBP1
MTDH	3.82284679943262e-10	0.38729568155797	0.935	0.828	1.03469171473443e-05	Goblet/Ionocyte	MTDH
SMIM14	4.13380397044683e-10	0.536467738669812	0.948	0.709	1.11885538264114e-05	Goblet/Ionocyte	SMIM14
HM131	4.15261985096057e-10	0.585520752477965	0.818	0.531	1.12394808886099e-05	Goblet/Ionocyte	HM13
ASAH12	4.21563208815392e-10	0.396035704532042	0.935	0.702	1.14100298097974e-05	Goblet/Ionocyte	ASAH1
ELF32	4.34886854660815e-10	0.461592946747217	1	0.83	1.17706476082496e-05	Goblet/Ionocyte	ELF3
ACADVL	4.36286127857826e-10	0.391332428292953	0.935	0.679	1.18085203365999e-05	Goblet/Ionocyte	ACADVL
CANX	4.44684016921124e-10	0.480326530188194	0.948	0.747	1.20358176019871e-05	Goblet/Ionocyte	CANX
ARF1	4.69103833263033e-10	0.462536940253508	0.935	0.787	1.26967643510972e-05	Goblet/Ionocyte	ARF1
KITLG	4.93734651912241e-10	0.312396987303232	0.519	0.251	1.33634220886567e-05	Goblet/Ionocyte	KITLG
CYP2F12	5.29384466045205e-10	0.376958133846315	0.857	0.469	1.43283199579795e-05	Goblet/Ionocyte	CYP2F1
MALAT1	5.29485421084583e-10	0.498499742195303	1	0.992	1.43310524070753e-05	Goblet/Ionocyte	MALAT1
GAREM1	6.06885544615844e-10	0.303248967717986	0.545	0.263	1.64259641505724e-05	Goblet/Ionocyte	GAREM1
PRDX2	6.09890180636219e-10	0.402108446002746	0.961	0.853	1.65072876290999e-05	Goblet/Ionocyte	PRDX2
CST32	6.31456911929565e-10	0.553577244049922	1	0.892	1.70910127782856e-05	Goblet/Ionocyte	CST3
SGSM3	6.42430745929566e-10	0.313374040571172	0.74	0.432	1.73880305693296e-05	Goblet/Ionocyte	SGSM3
INSIG1	6.47586615262517e-10	0.678399564779588	0.675	0.368	1.75275793286953e-05	Goblet/Ionocyte	INSIG1
EPB41	6.74967279049442e-10	0.316199080549748	0.481	0.215	1.82686643747522e-05	Goblet/Ionocyte	EPB41
AKR1B1	7.47927960959352e-10	0.404541937924984	0.545	0.286	2.02434181913258e-05	Goblet/Ionocyte	AKR1B1
CANT1	7.51971773127447e-10	0.267980424353853	0.545	0.249	2.03528680114675e-05	Goblet/Ionocyte	CANT1
TMEM125	7.77843231677946e-10	0.253782118299239	0.649	0.308	2.10531049085953e-05	Goblet/Ionocyte	TMEM125
AKAP131	8.01036252576576e-10	0.396703041654273	0.857	0.63	2.16808472122376e-05	Goblet/Ionocyte	AKAP13
COPA	8.54676607779701e-10	0.431524689756272	0.805	0.534	2.31326770661654e-05	Goblet/Ionocyte	COPA
GOLGB1	8.6025627964133e-10	0.599261515508755	0.987	0.798	2.32836964647722e-05	Goblet/Ionocyte	GOLGB1
KMT2E	9.12945417123037e-10	0.308810495595121	0.883	0.645	2.47097806598521e-05	Goblet/Ionocyte	KMT2E
FARP1	9.28516021065468e-10	0.364879108403898	0.766	0.479	2.5131214626158e-05	Goblet/Ionocyte	FARP1
ALG5	1.01781908038713e-09	0.385330656465547	0.792	0.457	2.75482912297581e-05	Goblet/Ionocyte	ALG5
SIL1	1.07181176680197e-09	0.283327258589721	0.714	0.398	2.9009657280262e-05	Goblet/Ionocyte	SIL1
SEC63	1.10376691671987e-09	0.396593723210388	0.779	0.527	2.98745553679399e-05	Goblet/Ionocyte	SEC63
TMED32	1.15283420701545e-09	0.405200035872982	0.779	0.524	3.12026106470801e-05	Goblet/Ionocyte	TMED3
ALDH18A1	1.18096886707044e-09	0.258431361353199	0.39	0.155	3.19641033561285e-05	Goblet/Ionocyte	ALDH18A1
GNPNAT1	1.28204593677398e-09	0.434081018696731	0.571	0.312	3.46998553247245e-05	Goblet/Ionocyte	GNPNAT1
HDLBP	1.31509080626873e-09	0.708276924509769	0.948	0.786	3.55942477624695e-05	Goblet/Ionocyte	HDLBP
HLA-B1	1.37238543991491e-09	0.51034671659106	0.922	0.752	3.71449843167368e-05	Goblet/Ionocyte	HLA-B
SCGB1A12	1.41205641874189e-09	1.55192485378993	0.909	0.712	3.8218719029668e-05	Goblet/Ionocyte	SCGB1A1
AMN	1.51256781172497e-09	0.36613239319077	0.481	0.21	4.09391603921481e-05	Goblet/Ionocyte	AMN
EXOC6	1.51732049378077e-09	0.290247353519253	0.481	0.209	4.10677964846704e-05	Goblet/Ionocyte	EXOC6
RHOB2	1.66972526785906e-09	0.417699903971076	0.831	0.538	4.51927840998734e-05	Goblet/Ionocyte	RHOB
SELENOF	1.66981061752398e-09	0.403531240841936	0.922	0.665	4.5195094173904e-05	Goblet/Ionocyte	SELENOF
SEC22B	1.69144575648471e-09	0.313398709249503	0.61	0.31	4.57806708450152e-05	Goblet/Ionocyte	SEC22B
JTB1	1.72610006226679e-09	0.379541422077711	0.974	0.82	4.67186242853131e-05	Goblet/Ionocyte	JTB
CCNL2	1.77056055072949e-09	0.267804975525434	0.727	0.417	4.79219918660445e-05	Goblet/Ionocyte	CCNL2
DHRS71	1.80139690497531e-09	0.474909980509567	0.792	0.514	4.87566086300618e-05	Goblet/Ionocyte	DHRS7
CD1512	1.86925215123987e-09	0.404079326882711	0.948	0.665	5.05931787254583e-05	Goblet/Ionocyte	CD151
PJA2	1.99891417633545e-09	0.39893913902362	0.831	0.569	5.41026110966952e-05	Goblet/Ionocyte	PJA2
TANC2	2.29291886881538e-09	0.316688445872228	0.623	0.327	6.2060142103357e-05	Goblet/Ionocyte	TANC2
ILK	2.36377178971659e-09	0.383431677145822	0.714	0.42	6.39778472604692e-05	Goblet/Ionocyte	ILK
SLCO4C1	2.38717642392297e-09	0.303630843023106	0.377	0.144	6.46113170898991e-05	Goblet/Ionocyte	SLCO4C1
PRDX4	2.52759060013398e-09	0.661394426414351	0.792	0.57	6.84117671832263e-05	Goblet/Ionocyte	PRDX4
STK39	2.57951543284246e-09	0.290397483500216	0.623	0.343	6.98171647053139e-05	Goblet/Ionocyte	STK39
TMEM59	2.79657955463045e-09	0.358789791641239	0.987	0.892	7.56922222256277e-05	Goblet/Ionocyte	TMEM59
PGM3	2.9903033724628e-09	0.374578660004851	0.506	0.245	8.09355510790782e-05	Goblet/Ionocyte	PGM3
MYO6	3.26272029950088e-09	0.388888247625475	0.74	0.565	8.83087876262907e-05	Goblet/Ionocyte	MYO6
COBLL1	3.47269238353146e-09	0.358868818392016	0.584	0.305	9.39918920526626e-05	Goblet/Ionocyte	COBLL1
CAMKK2	3.69594579629242e-09	0.265005643126092	0.481	0.217	0.000100034468922451	Goblet/Ionocyte	CAMKK2
SEMA3C	3.74884666849446e-09	0.445157120885759	0.662	0.409	0.000101466283929471	Goblet/Ionocyte	SEMA3C
PLEKHJ1	3.87240335929849e-09	0.348418274088443	0.701	0.431	0.000104810469322773	Goblet/Ionocyte	PLEKHJ1
CISD2	4.07432169005948e-09	0.328446157858607	0.714	0.432	0.00011027559086315	Goblet/Ionocyte	CISD2
LMAN2	4.34572728775589e-09	0.412929911767897	0.909	0.719	0.000117621454770401	Goblet/Ionocyte	LMAN2
SSR1	4.59603884383104e-09	0.497926270724975	0.831	0.567	0.000124396387347131	Goblet/Ionocyte	SSR1
ABR	4.79260533519887e-09	0.261365237199079	0.519	0.241	0.000129716656002493	Goblet/Ionocyte	ABR
USP3	5.39923845118037e-09	0.291295615611761	0.74	0.434	0.000146135787919648	Goblet/Ionocyte	USP3
ZNF148	5.46032972426776e-09	0.322939977507008	0.779	0.489	0.000147789284317031	Goblet/Ionocyte	ZNF148
TSPAN31	5.67382255635281e-09	0.330765085672503	0.935	0.729	0.000153567681310245	Goblet/Ionocyte	TSPAN3
TSPYL2	5.97079450160646e-09	0.267738671254425	0.273	0.09	0.00016160552398048	Goblet/Ionocyte	TSPYL2
CYP51A11	6.22652080345945e-09	0.508512249908636	0.805	0.523	0.000168527012066434	Goblet/Ionocyte	CYP51A1
HMGCS1	6.25496412731838e-09	0.540070598595877	0.662	0.369	0.000169296859069999	Goblet/Ionocyte	HMGCS1
H3F3B	6.65408850904268e-09	0.35708520153798	1	0.964	0.000180099559585749	Goblet/Ionocyte	H3F3B
SLC16A92	6.66198371437496e-09	0.406921883560725	0.506	0.241	0.000180313251213273	Goblet/Ionocyte	SLC16A9
SIRT2	6.87943867472923e-09	0.257451195041165	0.532	0.259	0.000186198887170221	Goblet/Ionocyte	SIRT2
MIEN1	7.46035428105895e-09	0.331821185520396	0.857	0.643	0.000201921948971142	Goblet/Ionocyte	MIEN1
JUN1	7.69119091091159e-09	0.41680281096841	0.987	0.886	0.000208169773194733	Goblet/Ionocyte	JUN
LDLR1	8.43801787309505e-09	0.507134604351016	0.766	0.484	0.000228383391753191	Goblet/Ionocyte	LDLR
NIPAL3	9.03181088403937e-09	0.304492877770175	0.649	0.375	0.00024445499338741	Goblet/Ionocyte	NIPAL3
RAB6A	9.07055014147272e-09	0.377140402958137	0.74	0.48	0.000245503510129101	Goblet/Ionocyte	RAB6A
LBH	9.3087632666466e-09	0.363860082673025	0.481	0.226	0.000251950986575057	Goblet/Ionocyte	LBH
GNE	9.83934804979078e-09	0.264998699272763	0.468	0.207	0.000266311794315637	Goblet/Ionocyte	GNE
FUT22	1.05874931266354e-08	0.313502035501033	0.61	0.313	0.000286561088965514	Goblet/Ionocyte	FUT2
AACS	1.08794123804426e-08	0.297882287564538	0.532	0.263	0.000294462175489059	Goblet/Ionocyte	AACS
CYBC1	1.1359165419658e-08	0.267994244852645	0.481	0.218	0.000307447171248464	Goblet/Ionocyte	CYBC1
ALCAM2	1.20537229862226e-08	0.446014674498397	0.987	0.818	0.000326246066345102	Goblet/Ionocyte	ALCAM
GOLGA2	1.25516565002502e-08	0.315864627882155	0.831	0.545	0.000339723134835772	Goblet/Ionocyte	GOLGA2
OSBPL1A	1.29320098480409e-08	0.315405796124635	0.675	0.416	0.000350017778547074	Goblet/Ionocyte	OSBPL1A
BIK1	1.33229175079922e-08	0.4856406850309	0.714	0.501	0.000360598085271316	Goblet/Ionocyte	BIK
PON3	1.41033737189874e-08	0.254483110043755	0.39	0.16	0.000381721913078112	Goblet/Ionocyte	PON3
LLGL2	1.41202452893996e-08	0.311526574930916	0.753	0.464	0.000382178559002891	Goblet/Ionocyte	LLGL2
FBXO32	1.51149160562895e-08	0.304997474963335	0.584	0.305	0.000409100317979531	Goblet/Ionocyte	FBXO32
MXD4	1.57814899859413e-08	0.300427996470705	0.779	0.564	0.000427141807959488	Goblet/Ionocyte	MXD4
C1orf122	1.73979529472666e-08	0.34814344976919	0.844	0.644	0.000470892994470718	Goblet/Ionocyte	C1orf122
SLC2A10	1.74893217103183e-08	0.332251902536457	0.558	0.297	0.000473365981411476	Goblet/Ionocyte	SLC2A10
SLC33A1	1.82370274639343e-08	0.379109041144827	0.519	0.258	0.000493603385338845	Goblet/Ionocyte	SLC33A1
GORASP2	1.873123419725e-08	0.292700554935266	0.688	0.38	0.000506979584782767	Goblet/Ionocyte	GORASP2
KRTCAP22	1.88855249979007e-08	0.473787155973833	0.974	0.813	0.00051115561959318	Goblet/Ionocyte	KRTCAP2
SND1	2.00448373540562e-08	0.386188352220255	0.571	0.315	0.000542533567824886	Goblet/Ionocyte	SND1
ID31	2.01846238513244e-08	1.22288595698953	0.623	0.438	0.000546317029159947	Goblet/Ionocyte	ID3
SERINC22	2.1870215110185e-08	0.291540672503607	0.896	0.626	0.000591939242172267	Goblet/Ionocyte	SERINC2
TMED10	2.36273849227498e-08	0.443549845107632	0.961	0.788	0.000639498800319147	Goblet/Ionocyte	TMED10
TRAM11	2.42365691297627e-08	0.395113398113261	0.883	0.622	0.000655986980066157	Goblet/Ionocyte	TRAM1
CBX4	2.50194742515056e-08	0.273197669663263	0.429	0.2	0.000677177090091252	Goblet/Ionocyte	CBX4
SEC61B	2.51576095386246e-08	0.662306320548256	1	0.854	0.000680915859772414	Goblet/Ionocyte	SEC61B
NORAD	2.55416044967553e-08	0.433248555383286	0.896	0.728	0.000691309067309179	Goblet/Ionocyte	NORAD
ARCN1	2.60597579837701e-08	0.406079448872611	0.74	0.5	0.000705333409588722	Goblet/Ionocyte	ARCN1
NEU1	2.63885981920417e-08	0.269670067388215	0.558	0.299	0.000714233798665802	Goblet/Ionocyte	NEU1
NDRG22	2.69083629886973e-08	0.274093939575674	0.792	0.505	0.000728301752652081	Goblet/Ionocyte	NDRG2
VKORC1L1	2.84008301134828e-08	0.312392528342077	0.558	0.314	0.000768696867851527	Goblet/Ionocyte	VKORC1L1
ATF4	2.97397177896113e-08	0.291893763686178	0.909	0.648	0.000804935201693619	Goblet/Ionocyte	ATF4
SMDT1	3.12864893663108e-08	0.312058071790291	0.961	0.828	0.000846800121188569	Goblet/Ionocyte	SMDT1
AQP52	3.16156280093595e-08	0.360476799297247	0.935	0.641	0.000855708587701325	Goblet/Ionocyte	AQP5
C12orf57	3.1661370088815e-08	0.581915187581473	0.948	0.739	0.000856946642823868	Goblet/Ionocyte	C12orf57
GMPPB	3.22276478137031e-08	0.309340720447773	0.494	0.245	0.000872273515725689	Goblet/Ionocyte	GMPPB
PLEKHB2	3.32262422158456e-08	0.303065917582378	0.701	0.463	0.000899301471814076	Goblet/Ionocyte	PLEKHB2
RSBN1L	3.40351124016161e-08	0.268380249410832	0.896	0.656	0.000921194352262142	Goblet/Ionocyte	RSBN1L
DDOST	3.55920646199892e-08	0.408752227759015	0.805	0.587	0.000963334821004628	Goblet/Ionocyte	DDOST
PHACTR4	3.5656907568293e-08	0.310227559747637	0.805	0.539	0.000965089860243418	Goblet/Ionocyte	PHACTR4
EPM2AIP1	3.58116886601464e-08	0.282282459786804	0.558	0.287	0.000969279165275523	Goblet/Ionocyte	EPM2AIP1
HOOK2	3.64950208442584e-08	0.362084212807222	0.792	0.545	0.000987774234170697	Goblet/Ionocyte	HOOK2
BAZ2B	3.81971602795501e-08	0.314604825058894	0.818	0.603	0.0010338443401263	Goblet/Ionocyte	BAZ2B
CHPF	3.92972910716119e-08	0.277791357100257	0.481	0.239	0.00106362048014425	Goblet/Ionocyte	CHPF
MT1F	4.00782119342443e-08	0.255962639700157	0.26	0.09	0.00108475688421226	Goblet/Ionocyte	MT1F
ST6GALNAC12	4.06627284564295e-08	0.316120791684862	0.922	0.677	0.00110057740840172	Goblet/Ionocyte	ST6GALNAC1
CTSZ	4.34295259579856e-08	0.300954867939611	0.766	0.454	0.00117546354957884	Goblet/Ionocyte	CTSZ
ZNF431	4.42191294800033e-08	0.357173963380663	0.636	0.382	0.00119683495850577	Goblet/Ionocyte	ZNF431
IER21	4.49895406526217e-08	0.558001449828303	0.974	0.855	0.00121768690730386	Goblet/Ionocyte	IER2
TXNDC15	4.53724753827598e-08	0.264009803409151	0.519	0.27	0.00122805141870978	Goblet/Ionocyte	TXNDC15
GALNT42	4.59079533834085e-08	0.291541758795205	0.545	0.274	0.00124254466627533	Goblet/Ionocyte	GALNT4
NR2F62	4.83940232819035e-08	0.333410700240781	0.857	0.674	0.001309832634148	Goblet/Ionocyte	NR2F6
ERGIC2	4.86579824481984e-08	0.412408236852603	0.844	0.611	0.00131697695294294	Goblet/Ionocyte	ERGIC2
SMARCC1	5.07624498476952e-08	0.335159830034701	0.857	0.617	0.00137393646757772	Goblet/Ionocyte	SMARCC1
MT-ND4	6.51308562396937e-08	0.396214096568973	1	0.959	0.00176283175498355	Goblet/Ionocyte	MT-ND4
FTL2	6.5774849423147e-08	0.449341106465604	1	0.96	0.0017802620744869	Goblet/Ionocyte	FTL
FRAT2	6.63287479843467e-08	0.256865817136871	0.571	0.311	0.00179525389294433	Goblet/Ionocyte	FRAT2
ZKSCAN1	7.35485190506478e-08	0.298909887210636	0.948	0.696	0.00199066421662483	Goblet/Ionocyte	ZKSCAN1
LPP2	7.68624827221612e-08	0.281901813747813	0.857	0.598	0.00208035995735801	Goblet/Ionocyte	LPP
MAN1A2	7.68908443791771e-08	0.30271042503459	0.883	0.599	0.00208112759396681	Goblet/Ionocyte	MAN1A2
BTG22	7.80129971834887e-08	0.610651781054867	0.935	0.746	0.0021114997817683	Goblet/Ionocyte	BTG2
DUSP2	7.95334769425353e-08	0.435904165752781	0.39	0.167	0.00215265308692666	Goblet/Ionocyte	DUSP2
IGFBP5	8.31369769497316e-08	1.19817022862582	0.753	0.623	0.00225018541812143	Goblet/Ionocyte	IGFBP5
ERI3	8.33534383745632e-08	0.278927613692469	0.649	0.374	0.00225604416304593	Goblet/Ionocyte	ERI3
TXNDC5	8.86040028302327e-08	0.394861411759961	0.558	0.313	0.00239815594060308	Goblet/Ionocyte	TXNDC5
DCAF7	9.37715695269311e-08	0.254626303466864	0.792	0.53	0.00253802130081592	Goblet/Ionocyte	DCAF7
REEP5	9.40034572494885e-08	0.290453686884678	0.974	0.767	0.00254429757391466	Goblet/Ionocyte	REEP5
HES5	1.01761249917959e-07	0.417741716205873	0.182	0.051	0.00275426999027948	Goblet/Ionocyte	HES5
SEC11A	1.07673985715025e-07	0.30176173944275	0.935	0.761	0.00291430409736286	Goblet/Ionocyte	SEC11A
MUC162	1.14373010956911e-07	0.252225472033168	0.961	0.601	0.00309561991455976	Goblet/Ionocyte	MUC16
RXYLT1	1.1754350505562e-07	0.31049984315064	0.597	0.359	0.00318143250783542	Goblet/Ionocyte	RXYLT1
ACBD3	1.19713032147029e-07	0.388601851488725	0.805	0.592	0.0032401529280915	Goblet/Ionocyte	ACBD3
AL121761.11	1.20650104959696e-07	0.306861191840261	0.584	0.323	0.00326551574083913	Goblet/Ionocyte	AL121761.1
ATP2C2	1.31686408053567e-07	0.32030949800305	0.532	0.281	0.00356422432037783	Goblet/Ionocyte	ATP2C2
ERBB31	1.35543334434806e-07	0.265657896825899	0.766	0.503	0.00366861588981246	Goblet/Ionocyte	ERBB3
PYCR1	1.39538102784185e-07	0.307317076537451	0.247	0.088	0.00377673828995675	Goblet/Ionocyte	PYCR1
CNN31	1.46173013114609e-07	0.408582894598216	0.792	0.593	0.00395631877296	Goblet/Ionocyte	CNN3
FAM3D2	1.54284986103282e-07	0.320396405612352	0.805	0.483	0.00417587743387142	Goblet/Ionocyte	FAM3D
CNKSR3	1.57732100713027e-07	0.338982543841608	0.416	0.2	0.00426917703789878	Goblet/Ionocyte	CNKSR3
ZNF292	1.64993553145801e-07	0.31141208646531	0.792	0.546	0.00446571550944424	Goblet/Ionocyte	ZNF292
NAPG	1.69142784972109e-07	0.27229431324527	0.727	0.447	0.00457801861805509	Goblet/Ionocyte	NAPG
MFAP21	1.71383379427714e-07	0.285626532559573	0.429	0.199	0.0046386625475905	Goblet/Ionocyte	MFAP2
PIAS1	1.87348061585739e-07	0.257675653895852	0.675	0.401	0.00507076263487962	Goblet/Ionocyte	PIAS1
RPS19BP1	1.8950367605605e-07	0.31937457759184	0.922	0.686	0.00512910649613304	Goblet/Ionocyte	RPS19BP1
TTC19	1.92490184962213e-07	0.254657953616603	0.714	0.467	0.00520993934618724	Goblet/Ionocyte	TTC19
ANKIB1	1.95280036241942e-07	0.290071721794412	0.662	0.411	0.00528544946092441	Goblet/Ionocyte	ANKIB1
TMEM230	1.96620559528985e-07	0.253498917732176	0.818	0.57	0.00532173206421151	Goblet/Ionocyte	TMEM230
ARL6IP1	2.06601564648227e-07	0.329526559860533	0.87	0.67	0.00559187794876891	Goblet/Ionocyte	ARL6IP1
GMDS	2.14131112973456e-07	0.288681396758715	0.61	0.361	0.00579567270373957	Goblet/Ionocyte	GMDS
TMEM30B	2.1791037520983e-07	0.28702823759148	0.597	0.327	0.00589796221542926	Goblet/Ionocyte	TMEM30B
PAIP1	2.24541753621953e-07	0.291491779114998	0.779	0.53	0.00607744710353177	Goblet/Ionocyte	PAIP1
RHOBTB31	2.28628237350898e-07	0.304247718486291	0.61	0.348	0.00618805187213942	Goblet/Ionocyte	RHOBTB3
LINC02762	2.31099069484048e-07	0.358052293054137	0.584	0.326	0.00625492741465525	Goblet/Ionocyte	LINC02762
COPZ1	2.31768928398941e-07	0.33018091027227	0.792	0.555	0.00627305781604574	Goblet/Ionocyte	COPZ1
NOL3	2.55358216703158e-07	0.325817887850873	0.481	0.261	0.00691152549328768	Goblet/Ionocyte	NOL3
TM9SF2	2.65354980756929e-07	0.372975222806357	0.87	0.674	0.00718209790916704	Goblet/Ionocyte	TM9SF2
CYB5A2	2.6670149395922e-07	0.269383596394318	0.909	0.686	0.00721854263550024	Goblet/Ionocyte	CYB5A
MSMO1	2.71792494027993e-07	0.452922142419569	0.727	0.458	0.00735633564336166	Goblet/Ionocyte	MSMO1
CPD1	2.76753418846372e-07	0.287035039764084	0.883	0.602	0.00749060803449589	Goblet/Ionocyte	CPD
TMED7	2.82660543204828e-07	0.303740040783453	0.701	0.448	0.00765049026238187	Goblet/Ionocyte	TMED7
OST42	2.86750445518528e-07	0.451482851608162	0.974	0.858	0.00776118755840449	Goblet/Ionocyte	OST4
COMTD11	2.9051027439601e-07	0.272344927205542	0.74	0.441	0.0078629510868024	Goblet/Ionocyte	COMTD1
SERPINB112	3.12402302086821e-07	0.382764502030523	0.416	0.187	0.00845548070828189	Goblet/Ionocyte	SERPINB11
SEC13	3.16056936390927e-07	0.270954276336697	0.675	0.438	0.00855439704035682	Goblet/Ionocyte	SEC13
LNPEP	3.31676520752393e-07	0.308317335766541	0.636	0.403	0.00897715671068428	Goblet/Ionocyte	LNPEP
CXCL12	3.36125416511225e-07	0.378012740732554	0.805	0.507	0.00909757052329281	Goblet/Ionocyte	CXCL1
CD91	3.43784708254527e-07	0.378383812892579	1	0.922	0.00930487691361704	Goblet/Ionocyte	CD9
USO1	3.50714060975411e-07	0.325343644522362	0.766	0.512	0.00949242677436048	Goblet/Ionocyte	USO1
MECP2	3.69078524372096e-07	0.262602883920365	0.61	0.351	0.00998947934065516	Goblet/Ionocyte	MECP2
CENPX	3.70473024387229e-07	0.376604152954865	0.818	0.571	0.0100272228780647	Goblet/Ionocyte	CENPX
SEC61G1	4.35666452990181e-07	0.642631540724868	0.935	0.773	0.0117917482166322	Goblet/Ionocyte	SEC61G
CYB5R3	4.65420496653138e-07	0.251480072667953	0.792	0.542	0.0125970711624138	Goblet/Ionocyte	CYB5R3
ANTKMT	4.77823021092937e-07	0.294863930080655	0.701	0.425	0.0129327578889014	Goblet/Ionocyte	ANTKMT
PCMT1	4.8291130876279e-07	0.27885169426557	0.792	0.572	0.0130704774829737	Goblet/Ionocyte	PCMT1
ZMYND81	5.1135246170744e-07	0.285730391364193	0.805	0.561	0.0138402657285736	Goblet/Ionocyte	ZMYND8
ATP1B12	5.12006699088937e-07	0.354579714501832	0.948	0.866	0.0138579733175412	Goblet/Ionocyte	ATP1B1
SPINT12	5.17658968866914e-07	0.379504266578063	0.805	0.62	0.0140109576513519	Goblet/Ionocyte	SPINT1
TMEM2052	5.30950109311249e-07	0.2688426535568	0.883	0.638	0.0143706956586183	Goblet/Ionocyte	TMEM205
SMS	6.33666119015374e-07	0.305185261332717	0.727	0.503	0.0171508071772701	Goblet/Ionocyte	SMS
BPIFB12	6.38048623483587e-07	0.863795774091281	0.792	0.55	0.0172694240432068	Goblet/Ionocyte	BPIFB1
SRSF11	6.66511650973263e-07	0.313179330660823	0.87	0.735	0.0180398043452423	Goblet/Ionocyte	SRSF11
SDF4	6.86530893090958e-07	0.315024834614192	0.766	0.56	0.0185816451523999	Goblet/Ionocyte	SDF4
C6orf62	7.29309674138682e-07	0.300435973778415	0.688	0.459	0.0197394956402376	Goblet/Ionocyte	C6orf62
TMEM63A	7.329984924716e-07	0.252474157016746	0.455	0.224	0.0198393371972363	Goblet/Ionocyte	TMEM63A
DNAJC41	7.66767510890774e-07	0.329486205341158	0.662	0.418	0.0207533294497697	Goblet/Ionocyte	DNAJC4
SLC30A7	7.78863241671632e-07	0.310343430153699	0.455	0.247	0.0210807124990844	Goblet/Ionocyte	SLC30A7
BRI32	7.81610988957728e-07	0.387964282198782	0.961	0.856	0.0211550830271299	Goblet/Ionocyte	BRI3
ORMDL1	8.41357530183249e-07	0.250656730026621	0.818	0.584	0.0227721829119398	Goblet/Ionocyte	ORMDL1
SAV1	8.61655933207958e-07	0.294733049672786	0.571	0.343	0.0233215794882066	Goblet/Ionocyte	SAV1
MUC201	8.86484130966054e-07	0.642400022497714	0.727	0.538	0.0239935794887272	Goblet/Ionocyte	MUC20
SRRM2	9.25780948428287e-07	0.285495154269264	0.961	0.851	0.02505718715016	Goblet/Ionocyte	SRRM2
HLA-C1	1.02984309661602e-06	0.407418539795868	0.922	0.815	0.0278737332530091	Goblet/Ionocyte	HLA-C
SPECC1	1.05916776431112e-06	0.342589979222615	0.571	0.323	0.0286674347088448	Goblet/Ionocyte	SPECC1
MESD	1.06081892513171e-06	0.325809836263185	0.818	0.631	0.028712125027615	Goblet/Ionocyte	MESD
CHCHD2	1.06523531148002e-06	0.276252806302991	0.987	0.914	0.0288316589405182	Goblet/Ionocyte	CHCHD2
EID11	1.10074534861877e-06	0.262825332776317	0.974	0.85	0.0297927736057157	Goblet/Ionocyte	EID1
KCNQ1OT1	1.12330313455742e-06	0.360485257548058	0.571	0.333	0.0304033226399311	Goblet/Ionocyte	KCNQ1OT1
SRP72	1.15828963304768e-06	0.3209192956964	0.831	0.571	0.0313502672080686	Goblet/Ionocyte	SRP72
FKBP14	1.1850249782795e-06	0.281106119278616	0.351	0.158	0.0320738860621129	Goblet/Ionocyte	FKBP14
CCDC1861	1.20183053034219e-06	0.325238025273562	0.883	0.682	0.0325287451342418	Goblet/Ionocyte	CCDC186
GK51	1.20207038840435e-06	0.334159341092401	0.61	0.381	0.032535237132552	Goblet/Ionocyte	GK5
GMNN	1.22741341348233e-06	0.279197460326184	0.519	0.267	0.0332211714493126	Goblet/Ionocyte	GMNN
RBM47	1.26109730439374e-06	0.277945648503736	0.779	0.6	0.034132859640721	Goblet/Ionocyte	RBM47
SELENOK	1.26998145740938e-06	0.495942845623697	0.805	0.628	0.0343733181262422	Goblet/Ionocyte	SELENOK
APH1A	1.27939667750864e-06	0.27782335546916	0.701	0.478	0.0346281504734488	Goblet/Ionocyte	APH1A
OS9	1.28304110088498e-06	0.304417509491326	0.727	0.465	0.0347267904365528	Goblet/Ionocyte	OS9
NME3	1.29092316431569e-06	0.276368813706931	0.922	0.689	0.0349401263653685	Goblet/Ionocyte	NME3
THRB	1.29663747181645e-06	0.295252594540255	0.481	0.247	0.035094789812184	Goblet/Ionocyte	THRB
MPST2	1.30938956306347e-06	0.304956902072844	0.883	0.615	0.0354399379138758	Goblet/Ionocyte	MPST
PURA	1.30978330900222e-06	0.336453065458551	0.792	0.581	0.0354505950414542	Goblet/Ionocyte	PURA
NANS	1.40987918597601e-06	0.263886236682789	0.883	0.671	0.0381597900476268	Goblet/Ionocyte	NANS
ID21	1.47216256030335e-06	0.339002164499491	0.636	0.385	0.0398455518571704	Goblet/Ionocyte	ID2
TMCO3	1.47624853093088e-06	0.272284018525324	0.636	0.407	0.0399561427381752	Goblet/Ionocyte	TMCO3
RSRP1	1.49621961015549e-06	0.295551573347216	0.818	0.571	0.0404966799684685	Goblet/Ionocyte	RSRP1
SRP54	1.52737471229e-06	0.288317412014679	0.792	0.531	0.0413399239628413	Goblet/Ionocyte	SRP54
SLC4A11	1.56940270300606e-06	0.295126970439463	0.558	0.327	0.0424774535595621	Goblet/Ionocyte	SLC4A11
TOM1L1	1.60474322868037e-06	0.25279675827185	0.442	0.234	0.043433980227463	Goblet/Ionocyte	TOM1L1
TMEM208	1.62419034359753e-06	0.317873212130364	0.857	0.623	0.0439603358398108	Goblet/Ionocyte	TMEM208
TMEM248	1.71469811540734e-06	0.269185233318349	0.662	0.427	0.0464100191916151	Goblet/Ionocyte	TMEM248
ZNF706	1.74055157229416e-06	0.262483878479528	0.883	0.764	0.0471097688557136	Goblet/Ionocyte	ZNF706
RALGAPA1	1.7825251260307e-06	0.251766889449083	0.558	0.321	0.0482458250611468	Goblet/Ionocyte	RALGAPA1
CUTA	1.8156118114455e-06	0.263548621995513	0.922	0.786	0.0491413492885839	Goblet/Ionocyte	CUTA
ATP1A1	1.90119148976964e-06	0.349518597615601	0.896	0.816	0.0514576488621051	Goblet/Ionocyte	ATP1A1
LAMB2	1.91572487593278e-06	0.274722485759971	0.519	0.291	0.0518510094919967	Goblet/Ionocyte	LAMB2
CNPY2	1.9403844232321e-06	0.321954247361063	0.922	0.728	0.0525184447992001	Goblet/Ionocyte	CNPY2
CDKN1B	1.94422463420271e-06	0.278213601569252	0.597	0.338	0.0526223839493306	Goblet/Ionocyte	CDKN1B
CRYBG3	2.15634336656463e-06	0.3027690719343	0.636	0.403	0.0583635895594381	Goblet/Ionocyte	CRYBG3
NUCB2	2.20304566427828e-06	0.324048233767951	0.948	0.783	0.059627633949356	Goblet/Ionocyte	NUCB2
FKBP1A	2.20975290562797e-06	0.279175401786633	0.896	0.718	0.0598091721437266	Goblet/Ionocyte	FKBP1A
APP	2.22250363742619e-06	0.286287970304908	0.883	0.716	0.0601542834505774	Goblet/Ionocyte	APP
RNF391	2.23114685928193e-06	0.382612919193433	0.61	0.38	0.0603882208933246	Goblet/Ionocyte	RNF39
GSPT1	2.32289384160894e-06	0.348078584565576	0.896	0.705	0.0628714447169876	Goblet/Ionocyte	GSPT1
CIRBP	2.3325987898312e-06	0.273184722637779	0.922	0.822	0.0631341188455712	Goblet/Ionocyte	CIRBP
ZNF91	2.38743291288306e-06	0.278436136173087	0.701	0.465	0.0646182592200928	Goblet/Ionocyte	ZNF91
POLR2H	2.46125817575167e-06	0.274482110446469	0.779	0.555	0.0666164137848946	Goblet/Ionocyte	POLR2H
BCR	2.50307464580062e-06	0.261772787629993	0.545	0.326	0.0677482183632396	Goblet/Ionocyte	BCR
CAP11	2.50331458159772e-06	0.300506198750444	0.844	0.663	0.067754712465524	Goblet/Ionocyte	CAP1
LGALS3BP1	2.62227082480694e-06	0.296385522195395	0.883	0.717	0.0709743821442246	Goblet/Ionocyte	LGALS3BP
ERP44	2.7533525289697e-06	0.330425868206043	0.701	0.467	0.0745222395490939	Goblet/Ionocyte	ERP44
SEL1L	2.83508710582344e-06	0.309794886017377	0.506	0.303	0.0767344676062172	Goblet/Ionocyte	SEL1L
CCDC167	3.03992149305783e-06	0.293795283298138	0.584	0.347	0.0822785151311032	Goblet/Ionocyte	CCDC167
CKAP4	3.08361172200005e-06	0.297738822178725	0.662	0.414	0.0834610348676533	Goblet/Ionocyte	CKAP4
RBBP4	3.1552085630327e-06	0.27740854979473	0.792	0.561	0.0853988749670432	Goblet/Ionocyte	RBBP4
EPRS	3.30323717448753e-06	0.253099354894477	0.844	0.624	0.0894054173646796	Goblet/Ionocyte	EPRS
TRIM73	3.4693826531711e-06	0.294107198573847	0.429	0.214	0.093902310890729	Goblet/Ionocyte	TRIM73
POLD42	3.49389981179312e-06	0.300585693726622	0.883	0.646	0.0945658923059925	Goblet/Ionocyte	POLD4
EIF4G1	3.57248649182405e-06	0.302123548246763	0.818	0.624	0.0966929193877096	Goblet/Ionocyte	EIF4G1
MAP7	3.76275805908168e-06	0.317013783525473	0.675	0.437	0.101842809627105	Goblet/Ionocyte	MAP7
FBXL8	3.9334010570244e-06	0.260267041373095	0.299	0.132	0.106461433009422	Goblet/Ionocyte	FBXL8
ELL22	3.94311401194894e-06	0.282904855167839	0.779	0.524	0.10672432384741	Goblet/Ionocyte	ELL2
EBLN3P	3.95718882736436e-06	0.315403244358409	0.675	0.451	0.107105272801444	Goblet/Ionocyte	EBLN3P
RPS27L1	4.13629282632065e-06	0.279116805450461	0.948	0.776	0.111952901637195	Goblet/Ionocyte	RPS27L
FOXA1	4.26337551961186e-06	0.263900877159644	0.779	0.577	0.115392521813814	Goblet/Ionocyte	FOXA1
SMIM10L1	4.29831214885298e-06	0.467689969973384	0.636	0.425	0.116338116620855	Goblet/Ionocyte	SMIM10L1
SLC52A2	4.5180185960458e-06	0.280451433155086	0.519	0.3	0.122284691320576	Goblet/Ionocyte	SLC52A2
LRRC59	4.61029444644204e-06	0.281996331482802	0.636	0.418	0.1247822294874	Goblet/Ionocyte	LRRC59
PCMTD11	4.65537455211276e-06	0.279751069864782	0.792	0.605	0.126002367627484	Goblet/Ionocyte	PCMTD1
MARCKS	5.37648765279366e-06	0.345292292693882	0.948	0.794	0.145520014810513	Goblet/Ionocyte	MARCKS
PPP1CA	5.430819203721e-06	0.25379526014767	0.935	0.732	0.146990552567913	Goblet/Ionocyte	PPP1CA
MPHOSPH8	5.82662259830716e-06	0.269792177599833	0.844	0.638	0.157703367245782	Goblet/Ionocyte	MPHOSPH8
JUND	5.8961962256641e-06	0.276926914037225	0.961	0.818	0.159586447043824	Goblet/Ionocyte	JUND
TMEM141	6.449038540306e-06	0.301770282133196	0.831	0.644	0.174549677131922	Goblet/Ionocyte	TMEM141
YIPF3	6.94269577387045e-06	0.262177394957109	0.831	0.621	0.187911003815578	Goblet/Ionocyte	YIPF3
MCL11	7.05363460020929e-06	0.25687546277537	0.922	0.704	0.190913674089265	Goblet/Ionocyte	MCL1
VGLL4	7.32743725628977e-06	0.276230691558124	0.818	0.681	0.198324416778739	Goblet/Ionocyte	VGLL4
TMEM87A	7.3499387792016e-06	0.267505816925574	0.714	0.528	0.19893344299787	Goblet/Ionocyte	TMEM87A
DYNC1LI2	7.53377129655722e-06	0.259003692883928	0.857	0.686	0.203909053912618	Goblet/Ionocyte	DYNC1LI2
ASH1L	7.7480958570991e-06	0.274086308158636	0.818	0.621	0.209709962468244	Goblet/Ionocyte	ASH1L
HEBP22	8.59676752003577e-06	0.260344981103112	0.987	0.854	0.232680109697288	Goblet/Ionocyte	HEBP2
POLE41	8.81477161214743e-06	0.29885511516326	0.792	0.524	0.238580608454382	Goblet/Ionocyte	POLE4
HMG20B	9.00769157214835e-06	0.289146848297374	0.675	0.466	0.243802180091767	Goblet/Ionocyte	HMG20B
CCDC50	9.11151638558582e-06	0.310569829100134	0.571	0.361	0.246612302492266	Goblet/Ionocyte	CCDC50
DDX17	9.66875053840044e-06	0.280808869591332	0.974	0.824	0.261694402072346	Goblet/Ionocyte	DDX17
NUCB1	1.00043975135657e-05	0.271503779857691	0.61	0.42	0.27077902310217	Goblet/Ionocyte	NUCB1
VMP11	1.01791948635445e-05	0.335489850347017	0.935	0.791	0.275510088176696	Goblet/Ionocyte	VMP1
CCNI	1.06074440377664e-05	0.270021498347707	0.987	0.876	0.287101080326185	Goblet/Ionocyte	CCNI
STIM2	1.13419679184637e-05	0.299329403790167	0.844	0.658	0.306981703681137	Goblet/Ionocyte	STIM2
LY6E2	1.15733417766313e-05	0.2639844075519	0.974	0.785	0.313244068526304	Goblet/Ionocyte	LY6E
UGGT1	1.31212790914433e-05	0.25025026322561	0.429	0.223	0.355140539889005	Goblet/Ionocyte	UGGT1
HOOK1	1.41731307763239e-05	0.266498546430598	0.662	0.449	0.383609957591982	Goblet/Ionocyte	HOOK1
CD164	1.45391418715241e-05	0.262626622786187	0.922	0.774	0.393516413894672	Goblet/Ionocyte	CD164
FNDC3A	1.71359348572222e-05	0.281918887180305	0.597	0.386	0.463801212845576	Goblet/Ionocyte	FNDC3A
SRM	1.89974468152393e-05	0.256178069447785	0.636	0.432	0.514184895501267	Goblet/Ionocyte	SRM
COPB2	2.29325687804288e-05	0.26042992347694	0.818	0.616	0.620692906611087	Goblet/Ionocyte	COPB2
JMJD1C	2.49094187927307e-05	0.290546579571229	0.714	0.528	0.67419832904405	Goblet/Ionocyte	JMJD1C
LARP1B	2.5560066418271e-05	0.295425791613674	0.506	0.313	0.691808757676924	Goblet/Ionocyte	LARP1B
HACD3	2.59168147406009e-05	0.283183308523947	0.753	0.594	0.701464507769103	Goblet/Ionocyte	HACD3
KRT81	2.77469371748545e-05	0.363922407186897	0.987	0.914	0.750998601574612	Goblet/Ionocyte	KRT8
ADAM10	2.81725364950772e-05	0.252401014121376	0.649	0.445	0.762517872775759	Goblet/Ionocyte	ADAM10
N4BP2	2.81787256246835e-05	0.260937534193068	0.416	0.224	0.762685387757685	Goblet/Ionocyte	N4BP2
PPDPF1	2.86100802968082e-05	0.276404543478877	1	0.93	0.774360433313411	Goblet/Ionocyte	PPDPF
VCP	2.95089292537785e-05	0.252072255020572	0.87	0.711	0.79868867918277	Goblet/Ionocyte	VCP
ZNF134	3.20227985210858e-05	0.265091529558662	0.325	0.165	0.866729064771708	Goblet/Ionocyte	ZNF134
SLC1A5	3.32359394038361e-05	0.256758736207297	0.727	0.497	0.899563935904229	Goblet/Ionocyte	SLC1A5
NFKBIZ1	3.37241096165489e-05	0.340112575453617	0.545	0.338	0.912776750881513	Goblet/Ionocyte	NFKBIZ
GCSH	3.89350356591738e-05	0.285126424550928	0.714	0.525	1	Goblet/Ionocyte	GCSH
DNPEP	4.90091052885047e-05	0.265614142274838	0.519	0.345	1	Goblet/Ionocyte	DNPEP
MAP1LC3B	5.10648434040523e-05	0.288558376246358	0.74	0.626	1	Goblet/Ionocyte	MAP1LC3B
KLF62	5.29680667067142e-05	0.499787948539874	0.857	0.739	1	Goblet/Ionocyte	KLF6
EGFR1	5.50999078075352e-05	0.298650073887356	0.701	0.558	1	Goblet/Ionocyte	EGFR
ARGLU1	5.64651258750921e-05	0.27081025559617	0.883	0.756	1	Goblet/Ionocyte	ARGLU1
NEAT11	5.97150498483557e-05	0.33181960545566	1	0.926	1	Goblet/Ionocyte	NEAT1
SOX42	6.30319971074726e-05	0.398157025873995	0.922	0.811	1	Goblet/Ionocyte	SOX4
FOSB	6.4736395490428e-05	0.28801160144856	0.688	0.454	1	Goblet/Ionocyte	FOSB
ADH1C2	6.71268659290589e-05	0.299363763350966	0.61	0.409	1	Goblet/Ionocyte	ADH1C
ANKRD17	7.28844776528408e-05	0.254703181067822	0.714	0.539	1	Goblet/Ionocyte	ANKRD17
ZFP36L2	8.63754163031778e-05	0.253339220918127	0.818	0.603	1	Goblet/Ionocyte	ZFP36L2
RAB1A	9.12485373654583e-05	0.252166856199283	0.818	0.627	1	Goblet/Ionocyte	RAB1A
CRELD2	0.000100568465870511	0.327520676659929	0.545	0.366	1	Goblet/Ionocyte	CRELD2
PPP1R14B1	0.000112145163272161	0.282672480347293	0.948	0.759	1	Goblet/Ionocyte	PPP1R14B
GALNT5	0.000114004677683758	0.34296221494174	0.584	0.392	1	Goblet/Ionocyte	GALNT5
TMEM9B1	0.000146464779532766	0.250410053778021	0.753	0.57	1	Goblet/Ionocyte	TMEM9B
PCYOX1	0.00014940636527927	0.280612220087133	0.636	0.447	1	Goblet/Ionocyte	PCYOX1
SYNJ2BP	0.000167182033540921	0.25897807563819	0.688	0.511	1	Goblet/Ionocyte	SYNJ2BP
RASSF6	0.00017320193825282	0.32428107091138	0.532	0.362	1	Goblet/Ionocyte	RASSF6
TCF4	0.000175577412516462	0.253300264349389	0.675	0.468	1	Goblet/Ionocyte	TCF4
CP2	0.0001932327394617	0.273254932369998	0.584	0.371	1	Goblet/Ionocyte	CP
SOX21	0.000194488712003254	0.265098460776412	0.87	0.657	1	Goblet/Ionocyte	SOX2
EEF1D1	0.00020341381044868	0.267862709316901	0.961	0.881	1	Goblet/Ionocyte	EEF1D
RPL102	0.000208165847514401	0.283680094584599	1	0.986	1	Goblet/Ionocyte	RPL10
CERT11	0.000228016780460331	0.276073998275563	0.727	0.59	1	Goblet/Ionocyte	CERT1
SLPI2	0.000230974437711739	0.288615526163771	1	0.976	1	Goblet/Ionocyte	SLPI
DENND11	0.000259356593082907	0.270395809534011	0.429	0.264	1	Goblet/Ionocyte	DENND11
MT-CO11	0.000348399507236762	0.28395092280846	1	0.978	1	Goblet/Ionocyte	MT-CO1
HLA-A1	0.000357398416749569	0.375459094621629	0.896	0.833	1	Goblet/Ionocyte	HLA-A
MCRIP2	0.000422286208766053	0.258889858651637	0.597	0.435	1	Goblet/Ionocyte	MCRIP2
DDIT42	0.000556636365324369	0.280095266280924	0.844	0.641	1	Goblet/Ionocyte	DDIT4
XIST2	0.000666954313704386	0.479308215003065	0.532	0.394	1	Goblet/Ionocyte	XIST
TM4SF12	0.000773115925027724	0.311302613638558	0.688	0.518	1	Goblet/Ionocyte	TM4SF1
NFIA	0.000799135769758199	0.266536995860011	0.87	0.748	1	Goblet/Ionocyte	NFIA
ETNK1	0.00098969261837635	0.263510094894863	0.571	0.421	1	Goblet/Ionocyte	ETNK1
ANXA5	0.00104629994443135	0.254166641698933	0.948	0.783	1	Goblet/Ionocyte	ANXA5
KCNK6	0.00119742579867752	0.251605912034112	0.494	0.354	1	Goblet/Ionocyte	KCNK6
ST6GAL12	0.00192062389317163	0.251022329625508	0.584	0.441	1	Goblet/Ionocyte	ST6GAL1
TMEM258	0.00216082470079729	0.349206262421276	0.935	0.837	1	Goblet/Ionocyte	TMEM258
PIGR2	0.00680116187481558	0.353360437044799	0.623	0.496	1	Goblet/Ionocyte	PIGR
NPW	0.00715421689794347	0.263987666324761	0.494	0.335	1	Goblet/Ionocyte	NPW
PLA2R1	0.00918026121928554	0.274732304086897	0.416	0.294	1	Goblet/Ionocyte	PLA2R1
KRT15	0	3.06551523860559	0.981	0.576	0	Basal-1	KRT15
S100A21	0	1.84669627609223	1	0.896	0	Basal-1	S100A2
DST	0	1.84391151217767	0.969	0.548	0	Basal-1	DST
KRT51	0	1.77758041328131	0.999	0.636	0	Basal-1	KRT5
KRT171	0	1.70592371301229	0.999	0.794	0	Basal-1	KRT17
MIR205HG	0	1.62974571027452	0.986	0.798	0	Basal-1	MIR205HG
BCAM	0	1.59330502029017	0.951	0.33	0	Basal-1	BCAM
TIMP1	0	1.48947804175929	0.945	0.569	0	Basal-1	TIMP1
ATP1B31	0	1.47763388173847	0.983	0.696	0	Basal-1	ATP1B3
WNT4	0	1.42566675738614	0.934	0.386	0	Basal-1	WNT4
FGFBP1	0	1.40801154286826	0.929	0.459	0	Basal-1	FGFBP1
LGALS7B1	0	1.36878491997004	0.874	0.376	0	Basal-1	LGALS7B
LAMB3	0	1.35985650920003	0.912	0.233	0	Basal-1	LAMB3
MMP101	0	1.3361661644554	0.402	0.134	0	Basal-1	MMP10
COL17A1	0	1.29440371279894	0.801	0.141	0	Basal-1	COL17A1
KRT6A1	0	1.27752521775775	0.978	0.648	0	Basal-1	KRT6A
CAV1	0	1.25151635088803	0.869	0.224	0	Basal-1	CAV1
IGFBP6	0	1.24704122447825	0.629	0.171	0	Basal-1	IGFBP6
S100A101	0	1.1343800057835	0.997	0.88	0	Basal-1	S100A10
CASC19	0	1.12866289385967	0.714	0.14	0	Basal-1	CASC19
IL18	0	1.10169882904474	0.952	0.636	0	Basal-1	IL18
KRT14	0	1.10004446864872	0.608	0.3	0	Basal-1	KRT14
TP63	0	1.07619879843059	0.843	0.233	0	Basal-1	TP63
ALDH3A11	0	1.06349777326241	0.98	0.788	0	Basal-1	ALDH3A1
GAS51	0	1.06230425069636	0.977	0.749	0	Basal-1	GAS5
SNHG291	0	1.06027436345994	0.987	0.835	0	Basal-1	SNHG29
TXNDC17	0	1.04156509222414	0.978	0.782	0	Basal-1	TXNDC17
LGALS71	0	1.03222951427424	0.663	0.273	0	Basal-1	LGALS7
TSLP	0	1.0235612443241	0.694	0.14	0	Basal-1	TSLP
SERPINF11	0	1.01188457421404	0.878	0.475	0	Basal-1	SERPINF1
FLNA	0	1.01048671534828	0.823	0.203	0	Basal-1	FLNA
SFN1	0	1.00082210735613	0.978	0.669	0	Basal-1	SFN
SNCA	0	0.979529438924529	0.876	0.33	0	Basal-1	SNCA
LGALS1	0	0.964045005095801	0.538	0.162	0	Basal-1	LGALS1
CCND2	0	0.944863993862847	0.628	0.208	0	Basal-1	CCND2
WNT10A	0	0.933622792363145	0.771	0.104	0	Basal-1	WNT10A
ITGB4	0	0.930618956077182	0.919	0.568	0	Basal-1	ITGB4
LTBP4	0	0.906566893516886	0.838	0.314	0	Basal-1	LTBP4
RPLP11	0	0.905792651962398	1	0.993	0	Basal-1	RPLP1
GJB2	0	0.896249260978576	0.773	0.303	0	Basal-1	GJB2
RBBP8	0	0.89047930547341	0.797	0.34	0	Basal-1	RBBP8
PLP21	0	0.890415954039917	0.952	0.615	0	Basal-1	PLP2
PTMS1	0	0.888012131692509	0.982	0.712	0	Basal-1	PTMS
FST	0	0.875652129456559	0.635	0.1	0	Basal-1	FST
ITGA6	0	0.868708653310601	0.744	0.281	0	Basal-1	ITGA6
CALD1	0	0.860865213825292	0.877	0.378	0	Basal-1	CALD1
TPM2	0	0.855368679621981	0.696	0.171	0	Basal-1	TPM2
CCDC3	0	0.847896300003189	0.701	0.136	0	Basal-1	CCDC3
ITGB1	0	0.842571378038484	0.96	0.763	0	Basal-1	ITGB1
IFITM3	0	0.83148290438189	0.946	0.729	0	Basal-1	IFITM3
SH3BGRL3	0	0.827382066778475	0.975	0.822	0	Basal-1	SH3BGRL3
ZFP36L21	0	0.813802367092447	0.88	0.567	0	Basal-1	ZFP36L2
TMSB101	0	0.798360310844599	0.998	0.954	0	Basal-1	TMSB10
PTPRZ11	0	0.796138611893384	0.886	0.495	0	Basal-1	PTPRZ1
FHL2	0	0.795476123007638	0.768	0.27	0	Basal-1	FHL2
RPS22	0	0.780776747876509	0.999	0.981	0	Basal-1	RPS2
SLC25A61	0	0.777973107462588	0.985	0.848	0	Basal-1	SLC25A6
APP1	0	0.773070248847482	0.935	0.688	0	Basal-1	APP
ALDH3A2	0	0.763321431202054	0.92	0.63	0	Basal-1	ALDH3A2
CAVIN1	0	0.760637464777438	0.73	0.169	0	Basal-1	CAVIN1
GPNMB	0	0.758975685523345	0.74	0.271	0	Basal-1	GPNMB
CD441	0	0.753935614588286	0.895	0.497	0	Basal-1	CD44
ARPC21	0	0.737661125782885	0.987	0.855	0	Basal-1	ARPC2
DAPL11	0	0.735319055708278	0.861	0.476	0	Basal-1	DAPL1
CD109	0	0.729530676234354	0.774	0.273	0	Basal-1	CD109
S100A141	0	0.728692979186756	0.978	0.717	0	Basal-1	S100A14
SNHG81	0	0.727377333408421	0.937	0.662	0	Basal-1	SNHG8
GAPDH1	0	0.726059762579585	0.995	0.921	0	Basal-1	GAPDH
PKM	0	0.718245424560519	0.986	0.851	0	Basal-1	PKM
RPS31	0	0.716258840821653	0.997	0.959	0	Basal-1	RPS3
HNRNPA1	0	0.715674327678243	0.978	0.843	0	Basal-1	HNRNPA1
RBP11	0	0.713802489171071	0.828	0.387	0	Basal-1	RBP1
SULT1E1	0	0.712780971593263	0.545	0.136	0	Basal-1	SULT1E1
SPON21	0	0.712349342842923	0.75	0.444	0	Basal-1	SPON2
CLSTN1	0	0.711027376106121	0.907	0.621	0	Basal-1	CLSTN1
TPM1	0	0.710691616319261	0.806	0.502	0	Basal-1	TPM1
CXCL14	0	0.709573026776366	0.53	0.197	0	Basal-1	CXCL14
RPS51	0	0.706310923168869	0.995	0.943	0	Basal-1	RPS5
RACK11	0	0.701415546779833	0.997	0.949	0	Basal-1	RACK1
RPS181	0	0.690185925232047	1	0.988	0	Basal-1	RPS18
TENM2	0	0.690078984862804	0.618	0.127	0	Basal-1	TENM2
LDHB	0	0.68870618802435	0.981	0.852	0	Basal-1	LDHB
FOXQ1	0	0.685658448774967	0.759	0.361	0	Basal-1	FOXQ1
SCD1	0	0.68444309612516	0.786	0.363	0	Basal-1	SCD
TNFRSF12A	0	0.682396596135534	0.829	0.494	0	Basal-1	TNFRSF12A
SLC38A21	0	0.677224753573887	0.916	0.625	0	Basal-1	SLC38A2
GSTO1	0	0.6729801920448	0.89	0.59	0	Basal-1	GSTO1
SEMA5A	0	0.672911985876981	0.712	0.253	0	Basal-1	SEMA5A
SNHG51	0	0.672882848816736	0.904	0.652	0	Basal-1	SNHG5
PPIA1	0	0.667013622013327	0.993	0.894	0	Basal-1	PPIA
RPL121	0	0.666682550190551	0.997	0.966	0	Basal-1	RPL12
RPL18A1	0	0.664596805235576	0.997	0.972	0	Basal-1	RPL18A
ANKH	0	0.65923888280724	0.644	0.135	0	Basal-1	ANKH
SESN3	0	0.652901703039097	0.747	0.364	0	Basal-1	SESN3
NPM11	0	0.647722764685686	0.987	0.891	0	Basal-1	NPM1
RPL321	0	0.647204832128587	0.998	0.976	0	Basal-1	RPL32
RPS121	0	0.646273537306808	0.999	0.981	0	Basal-1	RPS12
RPL33	0	0.639642302460546	0.999	0.977	0	Basal-1	RPL3
ARPC1B	0	0.638073913582013	0.968	0.818	0	Basal-1	ARPC1B
RPL42	0	0.637048730926424	0.992	0.924	0	Basal-1	RPL4
RPL351	0	0.636941345836554	0.996	0.939	0	Basal-1	RPL35
TKT1	0	0.632554296978855	0.965	0.784	0	Basal-1	TKT
SERPINB131	0	0.630356619474509	0.744	0.319	0	Basal-1	SERPINB13
LMO42	0	0.627609195662152	0.92	0.709	0	Basal-1	LMO4
RPS4X1	0	0.627352228424973	0.998	0.977	0	Basal-1	RPS4X
LAMA3	0	0.624417582938882	0.639	0.177	0	Basal-1	LAMA3
CPA41	0	0.622678732663332	0.458	0.146	0	Basal-1	CPA4
EEF1B21	0	0.614715431764594	0.99	0.909	0	Basal-1	EEF1B2
NME21	0	0.612597365910875	0.991	0.895	0	Basal-1	NME2
C16orf74	0	0.612043881436189	0.794	0.388	0	Basal-1	C16orf74
RPS91	0	0.609634656144675	0.997	0.959	0	Basal-1	RPS9
RHOD	0	0.606730507971576	0.818	0.496	0	Basal-1	RHOD
RPL131	0	0.605216911160552	0.999	0.992	0	Basal-1	RPL13
FERMT1	0	0.604874342916231	0.727	0.307	0	Basal-1	FERMT1
BTF31	0	0.604370674677411	0.99	0.917	0	Basal-1	BTF3
RPL52	0	0.603972556566082	0.997	0.957	0	Basal-1	RPL5
C1QTNF12	0	0.603972447430369	0.592	0.114	0	Basal-1	C1QTNF12
RPSA1	0	0.603259381967023	0.995	0.95	0	Basal-1	RPSA
JAG2	0	0.600686134701388	0.685	0.202	0	Basal-1	JAG2
PRNP	0	0.598724667575472	0.749	0.344	0	Basal-1	PRNP
PRXL2A	0	0.5944262936255	0.899	0.655	0	Basal-1	PRXL2A
UQCRH1	0	0.592118702811379	0.983	0.864	0	Basal-1	UQCRH
FABP51	0	0.587231124983751	0.99	0.838	0	Basal-1	FABP5
CAV2	0	0.586499272885573	0.868	0.544	0	Basal-1	CAV2
DLK2	0	0.585979838326042	0.523	0.055	0	Basal-1	DLK2
POLR1D1	0	0.583334768938528	0.954	0.782	0	Basal-1	POLR1D
BCL11B	0	0.58130318810311	0.593	0.188	0	Basal-1	BCL11B
NUAK1	0	0.579747083760195	0.544	0.199	0	Basal-1	NUAK1
TIMP31	0	0.579125063670862	0.665	0.249	0	Basal-1	TIMP3
RPL10A1	0	0.576194209404549	0.997	0.967	0	Basal-1	RPL10A
SNHG32	0	0.575794124472336	0.873	0.579	0	Basal-1	SNHG32
SERPINB51	0	0.573907438239047	0.895	0.588	0	Basal-1	SERPINB5
CYP26A11	0	0.573277806928364	0.368	0.19	0	Basal-1	CYP26A1
EEF1A11	0	0.572783547640097	1	0.997	0	Basal-1	EEF1A1
CEBPD2	0	0.571371985671985	0.961	0.793	0	Basal-1	CEBPD
FSCN1	0	0.569642613269307	0.622	0.176	0	Basal-1	FSCN1
RPS61	0	0.569141729124927	0.998	0.978	0	Basal-1	RPS6
RPS161	0	0.568909347692675	0.996	0.963	0	Basal-1	RPS16
ENO1	0	0.564575295679346	0.956	0.754	0	Basal-1	ENO1
IL20RB	0	0.561631929164341	0.691	0.311	0	Basal-1	IL20RB
IMPA2	0	0.560270718117701	0.807	0.471	0	Basal-1	IMPA2
RPS231	0	0.559952480972504	0.998	0.97	0	Basal-1	RPS23
MYC1	0	0.559743364950104	0.673	0.293	0	Basal-1	MYC
LTB4R	0	0.559487362449624	0.652	0.181	0	Basal-1	LTB4R
RPL231	0	0.556187441518639	0.996	0.955	0	Basal-1	RPL23
RPL261	0	0.55425568619045	0.997	0.976	0	Basal-1	RPL26
TAX1BP3	0	0.552370150143192	0.871	0.547	0	Basal-1	TAX1BP3
RPL61	0	0.550157938020859	0.997	0.969	0	Basal-1	RPL6
PMEPA11	0	0.549068683486851	0.656	0.341	0	Basal-1	PMEPA1
APCDD1	0	0.548783298209392	0.544	0.158	0	Basal-1	APCDD1
CNTNAP2	0	0.548159730948941	0.555	0.156	0	Basal-1	CNTNAP2
IGFBP31	0	0.547313232405942	0.686	0.382	0	Basal-1	IGFBP3
KLK10	0	0.546073190227702	0.735	0.368	0	Basal-1	KLK10
EEF21	0	0.542721759154869	0.986	0.888	0	Basal-1	EEF2
RPS15A1	0	0.541017262268889	0.997	0.966	0	Basal-1	RPS15A
ATP5MC31	0	0.540971041165204	0.982	0.862	0	Basal-1	ATP5MC3
MMP28	0	0.540831191078807	0.586	0.208	0	Basal-1	MMP28
MT-CO31	0	0.540553779397009	0.996	0.982	0	Basal-1	MT-CO3
SNHG7	0	0.540152172387033	0.812	0.523	0	Basal-1	SNHG7
BMP7	0	0.539731564463253	0.703	0.289	0	Basal-1	BMP7
RPL27A1	0	0.539113330263863	0.998	0.972	0	Basal-1	RPL27A
TNC	0	0.53692335516497	0.523	0.148	0	Basal-1	TNC
DSC31	0	0.536824327568971	0.785	0.392	0	Basal-1	DSC3
RPLP01	0	0.534808795990606	0.998	0.964	0	Basal-1	RPLP0
RPL103	0	0.534222946344433	0.999	0.984	0	Basal-1	RPL10
RPL36A1	0	0.534040577276557	0.993	0.921	0	Basal-1	RPL36A
GJA1	0	0.532194093837555	0.495	0.081	0	Basal-1	GJA1
RPL71	0	0.531935816774947	0.995	0.954	0	Basal-1	RPL7
RPL291	0	0.530302444778282	0.998	0.975	0	Basal-1	RPL29
RPL13A1	0	0.529490130246911	0.999	0.986	0	Basal-1	RPL13A
RPL171	0	0.528814669119638	0.997	0.976	0	Basal-1	RPL17
PIK3R1	0	0.528413516175572	0.757	0.447	0	Basal-1	PIK3R1
RPS81	0	0.528356148059121	0.998	0.987	0	Basal-1	RPS8
RPS191	0	0.527910011491428	0.999	0.98	0	Basal-1	RPS19
IGFBP51	0	0.527174981027385	0.746	0.606	0	Basal-1	IGFBP5
HSPB11	0	0.527016109787497	0.997	0.943	0	Basal-1	HSPB1
RPS151	0	0.52551604233276	0.998	0.969	0	Basal-1	RPS15
RPL7A1	0	0.52463529424949	0.998	0.981	0	Basal-1	RPL7A
ITGA3	0	0.524403015408608	0.696	0.321	0	Basal-1	ITGA3
SNHG6	0	0.524294162232164	0.89	0.609	0	Basal-1	SNHG6
YBX1	0	0.524094117750606	0.989	0.905	0	Basal-1	YBX1
RPS211	0	0.523959130592886	0.994	0.935	0	Basal-1	RPS21
RPL302	0	0.522024692383648	0.997	0.972	0	Basal-1	RPL30
RPL371	0	0.521682916559235	0.997	0.969	0	Basal-1	RPL37
RPS201	0	0.521144981143758	0.994	0.944	0	Basal-1	RPS20
CTSV	0	0.5205587503718	0.533	0.145	0	Basal-1	CTSV
RPS251	0	0.518660997779592	0.996	0.953	0	Basal-1	RPS25
RPL141	0	0.513948206718147	0.996	0.955	0	Basal-1	RPL14
LDHA	0	0.51365105045776	0.925	0.647	0	Basal-1	LDHA
RPL37A1	0	0.512351447710155	0.998	0.97	0	Basal-1	RPL37A
RPL82	0	0.511196447524833	0.998	0.973	0	Basal-1	RPL8
S100A161	0	0.504595778403585	0.964	0.709	0	Basal-1	S100A16
EIF3E1	0	0.504302197774812	0.968	0.841	0	Basal-1	EIF3E
PHLDA1	0	0.502545867668197	0.513	0.163	0	Basal-1	PHLDA1
TREM2	0	0.499869053738335	0.464	0.069	0	Basal-1	TREM2
TUBA4A	0	0.49932949365908	0.745	0.416	0	Basal-1	TUBA4A
UQCRC1	0	0.499259116145938	0.9	0.661	0	Basal-1	UQCRC1
CLDN11	0	0.499112936742698	0.824	0.528	0	Basal-1	CLDN1
RPL281	0	0.498792406895292	0.999	0.984	0	Basal-1	RPL28
RPS3A1	0	0.495314163662165	0.998	0.976	0	Basal-1	RPS3A
RPS171	0	0.494065071272535	0.994	0.935	0	Basal-1	RPS17
CDH3	0	0.493086838539101	0.671	0.289	0	Basal-1	CDH3
TGM1	0	0.492784886276272	0.493	0.12	0	Basal-1	TGM1
RPS271	0	0.491904203681527	0.998	0.979	0	Basal-1	RPS27
PDLIM1	0	0.491716420929139	0.98	0.874	0	Basal-1	PDLIM1
ACKR3	0	0.491571181681733	0.598	0.224	0	Basal-1	ACKR3
SHC1	0	0.490009328683931	0.622	0.273	0	Basal-1	SHC1
CCND11	0	0.489387333287285	0.935	0.713	0	Basal-1	CCND1
SLC25A31	0	0.486494613571351	0.979	0.868	0	Basal-1	SLC25A3
ACTN1	0	0.486427626209411	0.768	0.432	0	Basal-1	ACTN1
RPS281	0	0.486110726339817	0.997	0.97	0	Basal-1	RPS28
ELN	0	0.485490803682624	0.51	0.078	0	Basal-1	ELN
RPL211	0	0.484139354858727	0.996	0.966	0	Basal-1	RPL21
SNAI2	0	0.483885843695597	0.525	0.134	0	Basal-1	SNAI2
RPS141	0	0.483529956971172	0.998	0.983	0	Basal-1	RPS14
RPS71	0	0.483499322060318	0.997	0.969	0	Basal-1	RPS7
NPW1	0	0.483296318025161	0.64	0.296	0	Basal-1	NPW
RPL391	0	0.483122787969897	0.996	0.963	0	Basal-1	RPL39
RPL191	0	0.48290581798349	0.998	0.976	0	Basal-1	RPL19
CRTAP	0	0.482070971499117	0.732	0.366	0	Basal-1	CRTAP
COL7A1	0	0.482068013584761	0.551	0.105	0	Basal-1	COL7A1
CDK6	0	0.47947485522092	0.785	0.468	0	Basal-1	CDK6
AKR1B101	0	0.479399669778236	0.786	0.43	0	Basal-1	AKR1B10
FAT21	0	0.479357719585097	0.685	0.29	0	Basal-1	FAT2
TECRL	0	0.4727950470571	0.423	0.041	0	Basal-1	TECRL
PHLDA3	0	0.469668208123722	0.814	0.527	0	Basal-1	PHLDA3
ABCC3	0	0.467766658725531	0.558	0.17	0	Basal-1	ABCC3
LFNG1	0	0.463921214915505	0.549	0.146	0	Basal-1	LFNG
TYMP	0	0.462681374309082	0.791	0.56	0	Basal-1	TYMP
PRRG4	0	0.460018302334056	0.89	0.669	0	Basal-1	PRRG4
RPS291	0	0.459830154344303	0.995	0.957	0	Basal-1	RPS29
PFN1	0	0.45914056265757	0.984	0.869	0	Basal-1	PFN1
CLTB1	0	0.458831146071448	0.926	0.764	0	Basal-1	CLTB
GPC1	0	0.458028631892442	0.708	0.385	0	Basal-1	GPC1
SLC7A1	0	0.455904705552917	0.613	0.247	0	Basal-1	SLC7A1
MIB2	0	0.455518116400074	0.733	0.411	0	Basal-1	MIB2
RPLP21	0	0.454833303626279	0.997	0.963	0	Basal-1	RPLP2
MRC2	0	0.454827018399937	0.532	0.129	0	Basal-1	MRC2
SULF2	0	0.454119464373195	0.621	0.265	0	Basal-1	SULF2
TCF41	0	0.453312795576989	0.747	0.432	0	Basal-1	TCF4
PTPN14	0	0.451077400615941	0.602	0.237	0	Basal-1	PTPN14
RPS111	0	0.450699510340961	0.996	0.968	0	Basal-1	RPS11
ZFAS11	0	0.450385623011083	0.97	0.846	0	Basal-1	ZFAS1
COL18A1	0	0.450289870428362	0.527	0.102	0	Basal-1	COL18A1
OLFM2	0	0.44959358909218	0.522	0.113	0	Basal-1	OLFM2
RPL111	0	0.447670998910548	0.999	0.981	0	Basal-1	RPL11
RPS101	0	0.446020788113226	0.978	0.869	0	Basal-1	RPS10
TGFB1	0	0.445611810044393	0.618	0.254	0	Basal-1	TGFB1
TNS4	0	0.445025168363935	0.596	0.216	0	Basal-1	TNS4
AOPEP	0	0.444071172013179	0.9	0.688	0	Basal-1	AOPEP
PDCD41	0	0.443928643128807	0.91	0.693	0	Basal-1	PDCD4
RPL152	0	0.442748119056745	0.998	0.98	0	Basal-1	RPL15
RPS27A1	0	0.441010501866392	0.998	0.98	0	Basal-1	RPS27A
ATP5F1D1	0	0.44092082219633	0.971	0.84	0	Basal-1	ATP5F1D
RPS241	0	0.438258198979718	0.998	0.977	0	Basal-1	RPS24
IFI27L2	0	0.436989789914413	0.862	0.61	0	Basal-1	IFI27L2
C9orf161	0	0.435881400432676	0.957	0.835	0	Basal-1	C9orf16
LOXL4	0	0.435661585312782	0.446	0.072	0	Basal-1	LOXL4
CCDC51	0	0.434742476016924	0.616	0.304	0	Basal-1	CCDC51
CRLF1	0	0.434062278229819	0.541	0.145	0	Basal-1	CRLF1
CAPG	0	0.430917990345515	0.846	0.549	0	Basal-1	CAPG
CLCA21	0	0.430542522847898	0.57	0.286	0	Basal-1	CLCA2
EPHB2	0	0.43001738706261	0.57	0.211	0	Basal-1	EPHB2
SOWAHC	0	0.429467480708605	0.643	0.319	0	Basal-1	SOWAHC
LAD11	0	0.42894330903516	0.743	0.392	0	Basal-1	LAD1
PYCARD1	0	0.428910052656954	0.928	0.758	0	Basal-1	PYCARD
LRRC8A	0	0.428770426062358	0.794	0.487	0	Basal-1	LRRC8A
RDX	0	0.427649391529501	0.878	0.675	0	Basal-1	RDX
RPL221	0	0.42702951889033	0.993	0.939	0	Basal-1	RPL22
MT1E	0	0.425942230117458	0.858	0.621	0	Basal-1	MT1E
EPHB6	0	0.424396182153736	0.578	0.226	0	Basal-1	EPHB6
VDAC21	0	0.424394892275002	0.956	0.804	0	Basal-1	VDAC2
C12orf571	0	0.42350941996487	0.916	0.717	0	Basal-1	C12orf57
RPL342	0	0.42282137538345	0.997	0.97	0	Basal-1	RPL34
COPZ2	0	0.421694969471843	0.58	0.204	0	Basal-1	COPZ2
PALLD	0	0.420393044013501	0.822	0.572	0	Basal-1	PALLD
CHCHD101	0	0.418398713012949	0.931	0.751	0	Basal-1	CHCHD10
PTK2B	0	0.41727490197542	0.563	0.205	0	Basal-1	PTK2B
TUBB6	0	0.416843548332729	0.632	0.243	0	Basal-1	TUBB6
CALML31	0	0.416559069570761	0.439	0.186	0	Basal-1	CALML3
LUZP1	0	0.416283197644954	0.736	0.464	0	Basal-1	LUZP1
EIF3K1	0	0.416241083780136	0.977	0.878	0	Basal-1	EIF3K
SLC25A51	0	0.414580254630178	0.975	0.85	0	Basal-1	SLC25A5
RPL311	0	0.412300576208646	0.991	0.937	0	Basal-1	RPL31
ITGAV	0	0.412089434950398	0.649	0.371	0	Basal-1	ITGAV
HCFC1R1	0	0.411480907726983	0.702	0.417	0	Basal-1	HCFC1R1
JAG11	0	0.410827135758276	0.764	0.497	0	Basal-1	JAG1
RPL23A2	0	0.409248018814661	0.996	0.964	0	Basal-1	RPL23A
EEF1G1	0	0.409160623735174	0.993	0.938	0	Basal-1	EEF1G
ETS2	0	0.409006381461091	0.806	0.512	0	Basal-1	ETS2
TPT12	0	0.408720218724783	0.999	0.989	0	Basal-1	TPT1
PKP11	0	0.408327415935996	0.719	0.329	0	Basal-1	PKP1
STON2	0	0.40690192200972	0.639	0.326	0	Basal-1	STON2
DSG31	0	0.405853387499243	0.611	0.227	0	Basal-1	DSG3
PDGFA	0	0.405677482744588	0.544	0.179	0	Basal-1	PDGFA
WNK1	0	0.404641092469798	0.841	0.633	0	Basal-1	WNK1
MAT2A	0	0.404196929601058	0.761	0.494	0	Basal-1	MAT2A
UBA521	0	0.404041859930534	0.994	0.947	0	Basal-1	UBA52
CDH13	0	0.40369815110615	0.456	0.072	0	Basal-1	CDH13
RPL361	0	0.403558552843425	0.996	0.963	0	Basal-1	RPL36
AHNAK1	0	0.40349081027269	0.966	0.827	0	Basal-1	AHNAK
AKR1C31	0	0.403361191546936	0.931	0.77	0	Basal-1	AKR1C3
RPL35A1	0	0.402605113948681	0.996	0.963	0	Basal-1	RPL35A
RRAS	0	0.399071419206902	0.703	0.412	0	Basal-1	RRAS
ACTG12	0	0.398083798366505	0.998	0.948	0	Basal-1	ACTG1
LINC02595	0	0.397831509995628	0.495	0.164	0	Basal-1	LINC02595
BCL7C	0	0.396027691158575	0.82	0.55	0	Basal-1	BCL7C
RPS131	0	0.393131472369402	0.996	0.969	0	Basal-1	RPS13
HMGA11	0	0.39309028292735	0.896	0.619	0	Basal-1	HMGA1
ODC1	0	0.393015770271027	0.653	0.441	0	Basal-1	ODC1
XIST3	0	0.392393870664013	0.565	0.371	0	Basal-1	XIST
FBL	0	0.392198218573423	0.847	0.58	0	Basal-1	FBL
PDPN	0	0.392146729627716	0.443	0.079	0	Basal-1	PDPN
NFIB	0	0.390742423599764	0.796	0.552	0	Basal-1	NFIB
HOMER3	0	0.389075168225446	0.591	0.276	0	Basal-1	HOMER3
MSN	0	0.388614316396206	0.57	0.224	0	Basal-1	MSN
RPL92	0	0.38856371153248	0.996	0.968	0	Basal-1	RPL9
EFNB1	0	0.388525288144326	0.556	0.19	0	Basal-1	EFNB1
FKBP5	0	0.388404607822017	0.699	0.412	0	Basal-1	FKBP5
EGFR2	0	0.386848180539321	0.793	0.528	0	Basal-1	EGFR
RPL182	0	0.385451156223439	0.996	0.966	0	Basal-1	RPL18
KLF13	0	0.384685392561195	0.68	0.414	0	Basal-1	KLF13
EPB41L4A-AS1	0	0.383805958579082	0.816	0.56	0	Basal-1	EPB41L4A-AS1
PTHLH	0	0.383426249768788	0.335	0.121	0	Basal-1	PTHLH
EEF1D2	0	0.383063593935825	0.979	0.868	0	Basal-1	EEF1D
CTDSPL	0	0.381893127094647	0.794	0.509	0	Basal-1	CTDSPL
IFI16	0	0.38091045456697	0.924	0.744	0	Basal-1	IFI16
G0S2	0	0.380176681166503	0.274	0.051	0	Basal-1	G0S2
CD92	0	0.376881504318091	0.988	0.913	0	Basal-1	CD9
NACA2	0	0.374804273565959	0.995	0.949	0	Basal-1	NACA
CLNS1A	0	0.374167856421864	0.882	0.687	0	Basal-1	CLNS1A
PPP1R14B2	0	0.373999738197071	0.948	0.734	0	Basal-1	PPP1R14B
WASF2	0	0.371285674471151	0.94	0.779	0	Basal-1	WASF2
OAT1	0	0.370173284899544	0.828	0.58	0	Basal-1	OAT
UGDH	0	0.369833298780377	0.734	0.465	0	Basal-1	UGDH
TGFBR2	0	0.368963152156	0.662	0.398	0	Basal-1	TGFBR2
GAMT	0	0.366899814671393	0.597	0.302	0	Basal-1	GAMT
SNRPD2	0	0.364480379291486	0.963	0.83	0	Basal-1	SNRPD2
RPL241	0	0.363770617298461	0.995	0.959	0	Basal-1	RPL24
BLVRB	0	0.363765160698164	0.924	0.749	0	Basal-1	BLVRB
MYOF	0	0.362375968265605	0.877	0.66	0	Basal-1	MYOF
PLEC	0	0.362143808013133	0.779	0.566	0	Basal-1	PLEC
RPL271	0	0.359812823724159	0.994	0.941	0	Basal-1	RPL27
APRT1	0	0.35884522511557	0.954	0.818	0	Basal-1	APRT
VSNL1	0	0.357911856647706	0.475	0.127	0	Basal-1	VSNL1
GPR155	0	0.357276733508211	0.293	0.061	0	Basal-1	GPR155
TINAGL1	0	0.356912612254756	0.423	0.123	0	Basal-1	TINAGL1
ZYX	0	0.356756620612035	0.628	0.312	0	Basal-1	ZYX
AASS	0	0.355072061793135	0.384	0.118	0	Basal-1	AASS
LMNA	0	0.354955990036428	0.928	0.755	0	Basal-1	LMNA
JUP1	0	0.352672493367	0.894	0.676	0	Basal-1	JUP
MARVELD1	0	0.351068117485447	0.422	0.071	0	Basal-1	MARVELD1
GM2A	0	0.351047360530436	0.704	0.441	0	Basal-1	GM2A
C1QBP	0	0.349571839146779	0.93	0.768	0	Basal-1	C1QBP
SH3PXD2A	0	0.349327246057418	0.694	0.458	0	Basal-1	SH3PXD2A
RBM3	0	0.345588421688612	0.887	0.658	0	Basal-1	RBM3
CBR1	0	0.344798041477517	0.888	0.714	0	Basal-1	CBR1
NFE2L21	0	0.341585680236686	0.971	0.867	0	Basal-1	NFE2L2
APEX1	0	0.341244473570266	0.874	0.66	0	Basal-1	APEX1
EMP3	0	0.337163086543809	0.372	0.11	0	Basal-1	EMP3
TMEM158	0	0.336131680040209	0.433	0.126	0	Basal-1	TMEM158
DKK3	0	0.335440746103637	0.378	0.058	0	Basal-1	DKK3
PHYHIP	0	0.334768168475126	0.385	0.062	0	Basal-1	PHYHIP
SOX15	0	0.334737425792955	0.573	0.27	0	Basal-1	SOX15
MXRA7	0	0.333909427203225	0.694	0.411	0	Basal-1	MXRA7
TNS3	0	0.333240970026394	0.418	0.094	0	Basal-1	TNS3
MAP4	0	0.33302467268437	0.751	0.513	0	Basal-1	MAP4
FAM3C	0	0.332643998522619	0.847	0.645	0	Basal-1	FAM3C
ATP5F1B	0	0.332347644032827	0.965	0.853	0	Basal-1	ATP5F1B
TSPO1	0	0.329916645970088	0.987	0.886	0	Basal-1	TSPO
CYP24A1	0	0.329548596908554	0.247	0.038	0	Basal-1	CYP24A1
CAVIN3	0	0.328571847734153	0.536	0.203	0	Basal-1	CAVIN3
SLC7A8	0	0.327371031369938	0.456	0.163	0	Basal-1	SLC7A8
IMPDH2	0	0.325716053192689	0.839	0.609	0	Basal-1	IMPDH2
AJUBA	0	0.325372152474249	0.455	0.129	0	Basal-1	AJUBA
BICD2	0	0.324800019257714	0.573	0.3	0	Basal-1	BICD2
LIMA12	0	0.322542122910723	0.891	0.693	0	Basal-1	LIMA1
PLD3	0	0.322413085208213	0.75	0.53	0	Basal-1	PLD3
NME1	0	0.321581261910352	0.796	0.549	0	Basal-1	NME1
GSR	0	0.321139532116263	0.721	0.475	0	Basal-1	GSR
JUNB	0	0.321112729021607	0.963	0.846	0	Basal-1	JUNB
WDR36	0	0.320704957258132	0.54	0.255	0	Basal-1	WDR36
HBEGF	0	0.319712185379613	0.324	0.094	0	Basal-1	HBEGF
AVPI1	0	0.319446794895973	0.552	0.262	0	Basal-1	AVPI1
IL1RAP	0	0.319199816748981	0.516	0.232	0	Basal-1	IL1RAP
ARHGAP24	0	0.319183915805941	0.528	0.259	0	Basal-1	ARHGAP24
CYC1	0	0.317603301033291	0.866	0.66	0	Basal-1	CYC1
EFEMP1	0	0.317228568843511	0.626	0.351	0	Basal-1	EFEMP1
MCC	0	0.317018268893445	0.585	0.309	0	Basal-1	MCC
CNN2	0	0.316825503403652	0.823	0.579	0	Basal-1	CNN2
FTX	0	0.316694028513032	0.71	0.496	0	Basal-1	FTX
IGFBP2	0	0.316379997884572	0.99	0.898	0	Basal-1	IGFBP2
RNF1681	0	0.315301907216787	0.579	0.358	0	Basal-1	RNF168
RSL1D1	0	0.309495228895659	0.836	0.616	0	Basal-1	RSL1D1
AMOTL1	0	0.308734896710962	0.469	0.179	0	Basal-1	AMOTL1
AHCY	0	0.308180533993054	0.632	0.357	0	Basal-1	AHCY
RPL38	0	0.307867565968872	0.99	0.939	0	Basal-1	RPL38
PABPC12	0	0.30742680395433	0.978	0.876	0	Basal-1	PABPC1
AKAP12	0	0.306330895628573	0.259	0.053	0	Basal-1	AKAP12
FAT1	0	0.305943754417772	0.639	0.405	0	Basal-1	FAT1
STARD4	0	0.305647929130505	0.491	0.196	0	Basal-1	STARD4
SERPINE2	0	0.304752512469789	0.345	0.066	0	Basal-1	SERPINE2
LMO2	0	0.303976730912125	0.557	0.306	0	Basal-1	LMO2
CCNB1IP1	0	0.303922799076123	0.59	0.308	0	Basal-1	CCNB1IP1
BEX3	0	0.30380648382521	0.822	0.6	0	Basal-1	BEX3
MMP13	0	0.303396899582401	0.235	0.036	0	Basal-1	MMP13
NCL	0	0.302889692160725	0.967	0.849	0	Basal-1	NCL
GOLIM4	0	0.302142811181658	0.511	0.238	0	Basal-1	GOLIM4
SLC38A5	0	0.302116413091104	0.359	0.07	0	Basal-1	SLC38A5
EIF3F	0	0.300164021843251	0.954	0.827	0	Basal-1	EIF3F
EIF4A1	0	0.299992219114567	0.984	0.895	0	Basal-1	EIF4A1
RAB34	0	0.299709351026476	0.663	0.4	0	Basal-1	RAB34
NOB1	0	0.299641818222795	0.616	0.356	0	Basal-1	NOB1
RPS262	0	0.299319200612394	0.986	0.921	0	Basal-1	RPS26
NUCKS1	0	0.298926648990043	0.966	0.846	0	Basal-1	NUCKS1
GALNT51	0	0.298830834146149	0.643	0.359	0	Basal-1	GALNT5
COX4I11	0	0.298567475220239	0.989	0.925	0	Basal-1	COX4I1
RASSF61	0	0.298510250561409	0.583	0.334	0	Basal-1	RASSF6
MALAT11	0	0.297766635570563	0.998	0.991	0	Basal-1	MALAT1
BSG	0	0.297527458617374	0.882	0.729	0	Basal-1	BSG
KRT192	0	0.297494079748185	1	0.988	0	Basal-1	KRT19
POU3F1	0	0.297424033604931	0.332	0.058	0	Basal-1	POU3F1
TOMM20	0	0.297216749418318	0.954	0.823	0	Basal-1	TOMM20
BLCAP	0	0.297074550235316	0.733	0.499	0	Basal-1	BLCAP
GNAI2	0	0.295592164412325	0.839	0.644	0	Basal-1	GNAI2
CRABP21	0	0.29520738744949	0.596	0.317	0	Basal-1	CRABP2
CBLB	0	0.295161902121965	0.481	0.214	0	Basal-1	CBLB
MT-CO2	0	0.293865903825549	0.996	0.982	0	Basal-1	MT-CO2
HIF1A	0	0.293550414944472	0.584	0.339	0	Basal-1	HIF1A
EFHD2	0	0.293509640588274	0.892	0.722	0	Basal-1	EFHD2
TSC22D11	0	0.293253207941361	0.913	0.778	0	Basal-1	TSC22D1
EIF3H2	0	0.293068035551582	0.938	0.759	0	Basal-1	EIF3H
PPP1R12B1	0	0.29295415076758	0.501	0.245	0	Basal-1	PPP1R12B
SEPTIN10	0	0.291845656183853	0.698	0.447	0	Basal-1	SEPTIN10
MT-ND6	0	0.288968213268569	0.885	0.72	0	Basal-1	MT-ND6
NOTCH11	0	0.28708447656005	0.572	0.313	0	Basal-1	NOTCH1
MYH9	0	0.286351719451984	0.816	0.616	0	Basal-1	MYH9
TGFBI	0	0.286234505831141	0.383	0.128	0	Basal-1	TGFBI
SLC2A4RG	0	0.285184141530739	0.652	0.383	0	Basal-1	SLC2A4RG
RAB7B	0	0.283591203674175	0.381	0.082	0	Basal-1	RAB7B
PHB2	0	0.282626481019149	0.858	0.668	0	Basal-1	PHB2
EGR11	0	0.282572945834548	0.949	0.781	0	Basal-1	EGR1
TNFRSF21	0	0.282145324336522	0.602	0.411	0	Basal-1	TNFRSF21
EIF3L	0	0.281631170622409	0.892	0.716	0	Basal-1	EIF3L
EGR3	0	0.281390813076618	0.364	0.136	0	Basal-1	EGR3
PKP31	0	0.280930464746546	0.718	0.485	0	Basal-1	PKP3
SYNPO2	0	0.280926486083103	0.303	0.043	0	Basal-1	SYNPO2
UBE2I	0	0.279005589451951	0.863	0.66	0	Basal-1	UBE2I
RPL22L11	0	0.27881339536093	0.868	0.696	0	Basal-1	RPL22L1
LAPTM4B	0	0.278347642994298	0.755	0.515	0	Basal-1	LAPTM4B
AP2M1	0	0.277983167395071	0.914	0.761	0	Basal-1	AP2M1
CAMSAP2	0	0.277081883450354	0.532	0.292	0	Basal-1	CAMSAP2
PTPRE	0	0.276867685940937	0.42	0.156	0	Basal-1	PTPRE
SPRY2	0	0.276377592724147	0.345	0.152	0	Basal-1	SPRY2
DGKH	0	0.275979858004653	0.767	0.57	0	Basal-1	DGKH
GCLC	0	0.275301427672403	0.77	0.567	0	Basal-1	GCLC
HAS3	0	0.274962377894028	0.355	0.135	0	Basal-1	HAS3
IP6K2	0	0.273444422678816	0.796	0.594	0	Basal-1	IP6K2
ARSJ	0	0.27326684706036	0.384	0.124	0	Basal-1	ARSJ
HSPG2	0	0.273122963453816	0.529	0.252	0	Basal-1	HSPG2
SLC1A51	0	0.271866995661933	0.703	0.47	0	Basal-1	SLC1A5
NDUFS4	0	0.271437348109725	0.868	0.679	0	Basal-1	NDUFS4
LDLR2	0	0.271371457529201	0.717	0.454	0	Basal-1	LDLR
SELENOP1	0	0.270327143974637	0.689	0.458	0	Basal-1	SELENOP
SPATS2L	0	0.269649606303611	0.882	0.712	0	Basal-1	SPATS2L
GCNT1	0	0.269583618929041	0.652	0.428	0	Basal-1	GCNT1
PGAM1	0	0.269438401100242	0.76	0.542	0	Basal-1	PGAM1
ATP5F1A	0	0.269205920874819	0.954	0.828	0	Basal-1	ATP5F1A
ARL4D1	0	0.26846115112709	0.602	0.328	0	Basal-1	ARL4D
APOBEC3C	0	0.266972578873758	0.567	0.332	0	Basal-1	APOBEC3C
ADH5	0	0.265520280349363	0.876	0.7	0	Basal-1	ADH5
ZNF703	0	0.265222764401785	0.597	0.359	0	Basal-1	ZNF703
TBC1D2	0	0.264616010909693	0.515	0.274	0	Basal-1	TBC1D2
FKBP9	0	0.264003619576321	0.513	0.254	0	Basal-1	FKBP9
BNC1	0	0.263392371451867	0.385	0.114	0	Basal-1	BNC1
LINC027621	0	0.263345568568974	0.518	0.301	0	Basal-1	LINC02762
PRMT1	0	0.263069886504465	0.874	0.682	0	Basal-1	PRMT1
PARD6G	0	0.263069468364358	0.494	0.226	0	Basal-1	PARD6G
CYP2S1	0	0.262903092886162	0.548	0.281	0	Basal-1	CYP2S1
HSPA52	0	0.261569368408417	0.915	0.754	0	Basal-1	HSPA5
NAP1L1	0	0.261520143922902	0.969	0.855	0	Basal-1	NAP1L1
NR2F2	0	0.261402244900513	0.758	0.556	0	Basal-1	NR2F2
CD1513	0	0.261250991941447	0.86	0.64	0	Basal-1	CD151
ATP5PO	0	0.260770984338867	0.954	0.839	0	Basal-1	ATP5PO
HSD17B10	0	0.260681370370381	0.721	0.487	0	Basal-1	HSD17B10
PPFIBP1	0	0.260623837449997	0.556	0.323	0	Basal-1	PPFIBP1
PLEKHG3	0	0.259853958252377	0.416	0.155	0	Basal-1	PLEKHG3
ADK	0	0.259439846332241	0.642	0.406	0	Basal-1	ADK
LAMB1	0	0.258944390306826	0.401	0.128	0	Basal-1	LAMB1
ATP5MC1	0	0.258853743683054	0.888	0.715	0	Basal-1	ATP5MC1
TP53AIP1	0	0.258802883022381	0.521	0.225	0	Basal-1	TP53AIP1
EIF4B	0	0.258389355012638	0.935	0.803	0	Basal-1	EIF4B
COL12A1	0	0.258225180550934	0.316	0.053	0	Basal-1	COL12A1
AHNAK2	0	0.257976327775845	0.862	0.653	0	Basal-1	AHNAK2
PLIN2	0	0.257859577977813	0.431	0.217	0	Basal-1	PLIN2
NDFIP2	0	0.256808036679917	0.784	0.579	0	Basal-1	NDFIP2
MFGE8	0	0.255206786550752	0.475	0.23	0	Basal-1	MFGE8
IKBIP	0	0.255065319495704	0.43	0.182	0	Basal-1	IKBIP
EHD2	0	0.254969013488583	0.433	0.169	0	Basal-1	EHD2
ABCC1	0	0.254673343182539	0.568	0.327	0	Basal-1	ABCC1
NCOR2	0	0.253043038745321	0.567	0.339	0	Basal-1	NCOR2
NSG11	0	0.252256548902326	0.492	0.239	0	Basal-1	NSG1
FBLN1	0	0.251658405653336	0.618	0.363	0	Basal-1	FBLN1
NT5DC21	0	0.251588146942664	0.603	0.347	0	Basal-1	NT5DC2
TSHZ21	0	0.251371594076312	0.819	0.614	0	Basal-1	TSHZ2
ZBTB441	0	0.251318320754595	0.771	0.568	0	Basal-1	ZBTB44
GPI	0	0.250496328975348	0.755	0.537	0	Basal-1	GPI
AREG	2.85950119837892e-265	0.373601231286314	0.396	0.269	7.73952594353239e-261	Basal-1	AREG
IFI6	2.49001053233636e-46	0.412781372878731	0.346	0.306	6.73946250682159e-42	Basal-1	IFI6
DNAH5	0	2.31297610652348	0.987	0.192	0	Ciliated-1	DNAH5
CAPS	0	2.30521656268751	1	0.673	0	Ciliated-1	CAPS
C20orf85	0	2.19941670618366	0.999	0.387	0	Ciliated-1	C20orf85
CRIP1	0	2.19315803548825	0.999	0.597	0	Ciliated-1	CRIP1
C9orf24	0	2.19041474180818	0.999	0.361	0	Ciliated-1	C9orf24
RSPH1	0	2.17183921741758	0.999	0.372	0	Ciliated-1	RSPH1
TPPP3	0	2.06726928047938	0.998	0.309	0	Ciliated-1	TPPP3
CAPSL	0	2.03706904105124	0.996	0.239	0	Ciliated-1	CAPSL
PIFO	0	2.01576723732252	0.998	0.286	0	Ciliated-1	PIFO
SNTN	0	2.00352172573645	0.997	0.277	0	Ciliated-1	SNTN
LRRIQ1	0	2.00258267498649	0.998	0.21	0	Ciliated-1	LRRIQ1
TUBB4B	0	1.98993048297712	1	0.883	0	Ciliated-1	TUBB4B
C5orf49	0	1.96359884649662	0.995	0.247	0	Ciliated-1	C5orf49
TUBA1A	0	1.95356529095256	0.998	0.522	0	Ciliated-1	TUBA1A
ODF3B	0	1.93617700270706	0.998	0.402	0	Ciliated-1	ODF3B
MORN2	0	1.92448697452561	0.998	0.473	0	Ciliated-1	MORN2
DNAAF1	0	1.91923238497891	0.983	0.176	0	Ciliated-1	DNAAF1
CCDC170	0	1.90981610720068	0.998	0.234	0	Ciliated-1	CCDC170
AGR3	0	1.90278990734709	0.997	0.271	0	Ciliated-1	AGR3
C9orf116	0	1.88280517683561	0.997	0.296	0	Ciliated-1	C9orf116
OMG	0	1.88074182667146	0.974	0.221	0	Ciliated-1	OMG
CCDC146	0	1.84083780454613	0.997	0.33	0	Ciliated-1	CCDC146
IGFBP7	0	1.8261119419537	0.984	0.343	0	Ciliated-1	IGFBP7
C1orf194	0	1.81239086292897	0.995	0.263	0	Ciliated-1	C1orf194
FAM183A	0	1.81045574547602	0.994	0.264	0	Ciliated-1	FAM183A
ERICH3	0	1.80515117659396	0.979	0.154	0	Ciliated-1	ERICH3
MORN5	0	1.80189809457946	0.99	0.213	0	Ciliated-1	MORN5
AC007906.2	0	1.79794087810768	0.986	0.251	0	Ciliated-1	AC007906.2
ROPN1L	0	1.7901320190338	0.997	0.246	0	Ciliated-1	ROPN1L
CFAP53	0	1.78496588852957	0.994	0.198	0	Ciliated-1	CFAP53
CDHR3	0	1.77079493284507	0.981	0.171	0	Ciliated-1	CDHR3
CETN2	0	1.76020208276491	0.997	0.542	0	Ciliated-1	CETN2
EFHC1	0	1.75610504619047	0.99	0.274	0	Ciliated-1	EFHC1
FAM92B	0	1.75517109663	0.993	0.219	0	Ciliated-1	FAM92B
NUCB21	0	1.74365501811186	0.997	0.756	0	Ciliated-1	NUCB2
SPAG17	0	1.73475730389542	0.978	0.157	0	Ciliated-1	SPAG17
AL357093.2	0	1.71956700396802	0.983	0.3	0	Ciliated-1	AL357093.2
DYNLRB2	0	1.71194909041312	0.988	0.198	0	Ciliated-1	DYNLRB2
BASP1	0	1.70816556315626	0.992	0.414	0	Ciliated-1	BASP1
FAM229B	0	1.66813053355405	0.988	0.27	0	Ciliated-1	FAM229B
CYP4B1	0	1.66559418669411	0.993	0.69	0	Ciliated-1	CYP4B1
RRAD	0	1.64450927070373	0.987	0.281	0	Ciliated-1	RRAD
CES1	0	1.64300371888247	0.864	0.167	0	Ciliated-1	CES1
MNS1	0	1.64082177810837	0.99	0.191	0	Ciliated-1	MNS1
C11orf88	0	1.63355729230619	0.984	0.251	0	Ciliated-1	C11orf88
PSENEN	0	1.62192469912913	0.998	0.579	0	Ciliated-1	PSENEN
IFT57	0	1.61971760880494	0.995	0.447	0	Ciliated-1	IFT57
TMC51	0	1.61916797835302	0.986	0.358	0	Ciliated-1	TMC5
CFAP126	0	1.60437834750849	0.991	0.191	0	Ciliated-1	CFAP126
UFC1	0	1.6029504340835	0.998	0.806	0	Ciliated-1	UFC1
DYDC2	0	1.59113569124803	0.975	0.166	0	Ciliated-1	DYDC2
DTHD1	0	1.58945609311085	0.976	0.159	0	Ciliated-1	DTHD1
SPEF2	0	1.58869251345966	0.975	0.15	0	Ciliated-1	SPEF2
CKB	0	1.58405567737552	0.998	0.756	0	Ciliated-1	CKB
RSPH4A	0	1.58126431362715	0.982	0.166	0	Ciliated-1	RSPH4A
CCDC78	0	1.57674446092174	0.985	0.21	0	Ciliated-1	CCDC78
DNALI1	0	1.57270980114101	0.994	0.256	0	Ciliated-1	DNALI1
ENKUR	0	1.5723137842315	0.99	0.19	0	Ciliated-1	ENKUR
IK	0	1.57104051857443	0.998	0.728	0	Ciliated-1	IK
DRC3	0	1.56897693927595	0.971	0.171	0	Ciliated-1	DRC3
ECRG4	0	1.56858105020195	0.931	0.194	0	Ciliated-1	ECRG4
FAM81B	0	1.56793227885414	0.986	0.18	0	Ciliated-1	FAM81B
TCTEX1D2	0	1.55543819194288	0.995	0.523	0	Ciliated-1	TCTEX1D2
HYDIN	0	1.55306341407228	0.971	0.154	0	Ciliated-1	HYDIN
KIF21A	0	1.54431229073717	0.99	0.712	0	Ciliated-1	KIF21A
WDR38	0	1.53575456344816	0.972	0.17	0	Ciliated-1	WDR38
FAM216B	0	1.53246032926185	0.979	0.173	0	Ciliated-1	FAM216B
SYNE1	0	1.52840337126941	0.947	0.15	0	Ciliated-1	SYNE1
PRDX5	0	1.52714261724069	1	0.948	0	Ciliated-1	PRDX5
SPA17	0	1.52611336993834	0.992	0.295	0	Ciliated-1	SPA17
TMEM190	0	1.52527577822172	0.91	0.283	0	Ciliated-1	TMEM190
CFAP43	0	1.52237954529801	0.967	0.158	0	Ciliated-1	CFAP43
CCDC39	0	1.51809917244412	0.98	0.154	0	Ciliated-1	CCDC39
ANKUB1	0	1.5165095676697	0.944	0.142	0	Ciliated-1	ANKUB1
WDR54	0	1.50823127102541	0.98	0.267	0	Ciliated-1	WDR54
ARHGAP18	0	1.5046469012286	0.994	0.501	0	Ciliated-1	ARHGAP18
ZMYND10	0	1.5033716785572	0.979	0.214	0	Ciliated-1	ZMYND10
RP1	0	1.49797560678603	0.926	0.115	0	Ciliated-1	RP1
WDR78	0	1.49540184286808	0.974	0.164	0	Ciliated-1	WDR78
DNAH12	0	1.49345599861202	0.966	0.158	0	Ciliated-1	DNAH12
SAXO2	0	1.48940682536162	0.975	0.174	0	Ciliated-1	SAXO2
ARMC3	0	1.48009539953139	0.98	0.167	0	Ciliated-1	ARMC3
MLF1	0	1.4746065070425	0.981	0.283	0	Ciliated-1	MLF1
TEKT1	0	1.47267806566294	0.986	0.206	0	Ciliated-1	TEKT1
CCDC113	0	1.46826526538357	0.975	0.198	0	Ciliated-1	CCDC113
C9orf135	0	1.45725334342922	0.98	0.182	0	Ciliated-1	C9orf135
CLU	0	1.45255075727076	0.98	0.555	0	Ciliated-1	CLU
EFCAB1	0	1.44974316889405	0.978	0.187	0	Ciliated-1	EFCAB1
FHAD1	0	1.44842655465549	0.966	0.198	0	Ciliated-1	FHAD1
DNAH9	0	1.43764103946045	0.957	0.135	0	Ciliated-1	DNAH9
CEP126	0	1.43616257184812	0.961	0.232	0	Ciliated-1	CEP126
CIB1	0	1.43513707839976	0.998	0.838	0	Ciliated-1	CIB1
DYNLL1	0	1.43467805376355	0.999	0.944	0	Ciliated-1	DYNLL1
GSTA1	0	1.43257190595318	0.794	0.53	0	Ciliated-1	GSTA1
NUDC	0	1.43243176339717	0.997	0.744	0	Ciliated-1	NUDC
CFAP298	0	1.43184710246095	0.997	0.658	0	Ciliated-1	CFAP298
IQCG	0	1.42807873982369	0.982	0.227	0	Ciliated-1	IQCG
RSPH9	0	1.42744694481574	0.962	0.171	0	Ciliated-1	RSPH9
PPIL6	0	1.42491140003264	0.982	0.195	0	Ciliated-1	PPIL6
MS4A8	0	1.42311125938658	0.953	0.144	0	Ciliated-1	MS4A8
CALML4	0	1.41818167557847	0.971	0.259	0	Ciliated-1	CALML4
LRRC46	0	1.41272237292395	0.982	0.202	0	Ciliated-1	LRRC46
LRRC23	0	1.41133078116415	0.98	0.265	0	Ciliated-1	LRRC23
DRC1	0	1.40852911712033	0.948	0.151	0	Ciliated-1	DRC1
FANK1	0	1.40659619289291	0.972	0.197	0	Ciliated-1	FANK1
TCTEX1D4	0	1.40251309216614	0.951	0.172	0	Ciliated-1	TCTEX1D4
NWD1	0	1.40156620825273	0.949	0.195	0	Ciliated-1	NWD1
LDLRAD1	0	1.38890563846909	0.927	0.147	0	Ciliated-1	LDLRAD1
AC013264.1	0	1.38851723453921	0.942	0.141	0	Ciliated-1	AC013264.1
AKAP14	0	1.38695734048301	0.964	0.17	0	Ciliated-1	AKAP14
CLUAP1	0	1.38580748501321	0.975	0.368	0	Ciliated-1	CLUAP1
CCDC17	0	1.38229513814405	0.97	0.184	0	Ciliated-1	CCDC17
UCP2	0	1.3754623487273	0.975	0.413	0	Ciliated-1	UCP2
ALDH3B1	0	1.37361173478954	0.965	0.231	0	Ciliated-1	ALDH3B1
CFAP45	0	1.35968621117372	0.972	0.176	0	Ciliated-1	CFAP45
KIF9	0	1.35957271071131	0.985	0.307	0	Ciliated-1	KIF9
CD24	0	1.3583051617375	1	0.773	0	Ciliated-1	CD24
STOML3	0	1.35151438483611	0.943	0.139	0	Ciliated-1	STOML3
CTSS	0	1.35003161387325	0.98	0.353	0	Ciliated-1	CTSS
SMIM22	0	1.34901034317928	0.992	0.492	0	Ciliated-1	SMIM22
SPAG16	0	1.34620041936127	0.988	0.518	0	Ciliated-1	SPAG16
C11orf97	0	1.34394392846162	0.958	0.16	0	Ciliated-1	C11orf97
IFT22	0	1.34214612616189	0.979	0.372	0	Ciliated-1	IFT22
DPCD	0	1.33871589127972	0.978	0.353	0	Ciliated-1	DPCD
CFAP300	0	1.33712734539519	0.967	0.199	0	Ciliated-1	CFAP300
SPAG6	0	1.33433131170655	0.956	0.155	0	Ciliated-1	SPAG6
TSPAN19	0	1.33312049313207	0.909	0.13	0	Ciliated-1	TSPAN19
SCGB2A1	0	1.33007295640704	0.878	0.247	0	Ciliated-1	SCGB2A1
ANKRD66	0	1.33002756551511	0.95	0.144	0	Ciliated-1	ANKRD66
HSP90AA1	0	1.32825430149461	1	0.97	0	Ciliated-1	HSP90AA1
GSTA2	0	1.32577305193168	0.359	0.052	0	Ciliated-1	GSTA2
MAP3K19	0	1.32465354521095	0.947	0.132	0	Ciliated-1	MAP3K19
DNAH7	0	1.32291692536407	0.92	0.119	0	Ciliated-1	DNAH7
CCDC153	0	1.32080284336918	0.959	0.181	0	Ciliated-1	CCDC153
C12orf75	0	1.32026159377234	0.975	0.383	0	Ciliated-1	C12orf75
SAMHD1	0	1.31913415302271	0.964	0.325	0	Ciliated-1	SAMHD1
WDR86-AS1	0	1.31770027822992	0.961	0.186	0	Ciliated-1	WDR86-AS1
NME5	0	1.30846614529727	0.933	0.174	0	Ciliated-1	NME5
CYSTM1	0	1.30840452653112	0.985	0.543	0	Ciliated-1	CYSTM1
DYNC2H1	0	1.3074046990675	0.937	0.261	0	Ciliated-1	DYNC2H1
ATP5IF1	0	1.29837931052748	0.999	0.915	0	Ciliated-1	ATP5IF1
CARS	0	1.29227910455851	0.961	0.415	0	Ciliated-1	CARS
NQO1	0	1.29093973501295	0.99	0.659	0	Ciliated-1	NQO1
CFAP52	0	1.29075330369748	0.959	0.15	0	Ciliated-1	CFAP52
CTXN1	0	1.28720176557086	0.938	0.164	0	Ciliated-1	CTXN1
ODF2L	0	1.28567286540561	0.981	0.49	0	Ciliated-1	ODF2L
TNFAIP8L1	0	1.28159310328108	0.954	0.183	0	Ciliated-1	TNFAIP8L1
BBOF1	0	1.2807293426255	0.956	0.177	0	Ciliated-1	BBOF1
MRPS31	0	1.2783137056948	0.98	0.559	0	Ciliated-1	MRPS31
HMGN3	0	1.27752313276646	0.998	0.87	0	Ciliated-1	HMGN3
DZIP3	0	1.27656945417484	0.944	0.206	0	Ciliated-1	DZIP3
DYNLT1	0	1.27639852146443	0.999	0.9	0	Ciliated-1	DYNLT1
CLDN3	0	1.27381875243776	0.938	0.302	0	Ciliated-1	CLDN3
ABCA13	0	1.27098316908603	0.958	0.531	0	Ciliated-1	ABCA13
SRGAP3-AS2	0	1.26906680661883	0.92	0.147	0	Ciliated-1	SRGAP3-AS2
DNAH11	0	1.2668408057842	0.92	0.117	0	Ciliated-1	DNAH11
TUBA4B	0	1.26655598720906	0.952	0.154	0	Ciliated-1	TUBA4B
TTLL10	0	1.26653207185601	0.903	0.11	0	Ciliated-1	TTLL10
CFAP70	0	1.25882179710215	0.894	0.143	0	Ciliated-1	CFAP70
DNAAF4	0	1.25236479554268	0.965	0.178	0	Ciliated-1	DNAAF4
C1orf189	0	1.25118994865997	0.855	0.119	0	Ciliated-1	C1orf189
EFCAB10	0	1.24658642771598	0.945	0.145	0	Ciliated-1	EFCAB10
CCDC173	0	1.24269290697852	0.944	0.149	0	Ciliated-1	CCDC173
CHST9	0	1.24098963681397	0.992	0.661	0	Ciliated-1	CHST9
VWA3B	0	1.23993387073752	0.913	0.124	0	Ciliated-1	VWA3B
TSPAN11	0	1.23919426029294	0.999	0.802	0	Ciliated-1	TSPAN1
HSPB111	0	1.23461265751183	0.984	0.596	0	Ciliated-1	HSPB11
ARL3	0	1.23196410414975	0.992	0.729	0	Ciliated-1	ARL3
GON7	0	1.2300346107172	0.95	0.312	0	Ciliated-1	GON7
UBXN10	0	1.22717753237046	0.937	0.141	0	Ciliated-1	UBXN10
SAA21	0	1.22513820577689	0.342	0.183	0	Ciliated-1	SAA2
TRAF3IP1	0	1.21616380296451	0.953	0.336	0	Ciliated-1	TRAF3IP1
AKAP9	0	1.21430517867745	0.994	0.788	0	Ciliated-1	AKAP9
TCTN1	0	1.21327160305734	0.955	0.27	0	Ciliated-1	TCTN1
TEX26	0	1.20858306289783	0.862	0.134	0	Ciliated-1	TEX26
ZBBX	0	1.19696498671787	0.943	0.14	0	Ciliated-1	ZBBX
TMEM231	0	1.19497163059091	0.927	0.166	0	Ciliated-1	TMEM231
CSPP1	0	1.1897875343372	0.947	0.269	0	Ciliated-1	CSPP1
RUVBL1	0	1.18794237779719	0.972	0.45	0	Ciliated-1	RUVBL1
NPHP1	0	1.18727741385315	0.947	0.196	0	Ciliated-1	NPHP1
CALM1	0	1.18378911022453	0.999	0.953	0	Ciliated-1	CALM1
CFAP157	0	1.18160216924099	0.939	0.161	0	Ciliated-1	CFAP157
DNAH6	0	1.18135128535237	0.917	0.128	0	Ciliated-1	DNAH6
STK33	0	1.18101339776285	0.917	0.152	0	Ciliated-1	STK33
C22orf15	0	1.17908721677448	0.916	0.147	0	Ciliated-1	C22orf15
B2M	0	1.17877264860056	1	0.963	0	Ciliated-1	B2M
DNAJA4	0	1.17801035916883	0.956	0.356	0	Ciliated-1	DNAJA4
CFAP206	0	1.1764679479028	0.927	0.132	0	Ciliated-1	CFAP206
C20orf96	0	1.17303705460941	0.916	0.168	0	Ciliated-1	C20orf96
C6orf118	0	1.17299249138021	0.937	0.132	0	Ciliated-1	C6orf118
SPACA9	0	1.17078461909455	0.934	0.183	0	Ciliated-1	SPACA9
DNAH10	0	1.16991484642797	0.885	0.118	0	Ciliated-1	DNAH10
CD59	0	1.16583619921607	0.997	0.859	0	Ciliated-1	CD59
POLR2I	0	1.16496537725341	0.989	0.728	0	Ciliated-1	POLR2I
CCDC33	0	1.16473808132626	0.944	0.206	0	Ciliated-1	CCDC33
IFT43	0	1.15895352855145	0.972	0.453	0	Ciliated-1	IFT43
BSCL2	0	1.15852408691144	0.957	0.414	0	Ciliated-1	BSCL2
SPAG1	0	1.15756128491347	0.965	0.323	0	Ciliated-1	SPAG1
TMEM232	0	1.15634028723997	0.902	0.135	0	Ciliated-1	TMEM232
WDR60	0	1.1541327426995	0.953	0.352	0	Ciliated-1	WDR60
CC2D2A	0	1.15317917057514	0.934	0.188	0	Ciliated-1	CC2D2A
CFAP44	0	1.14927590946131	0.898	0.178	0	Ciliated-1	CFAP44
TEKT2	0	1.14794808872041	0.921	0.14	0	Ciliated-1	TEKT2
CDS1	0	1.14575792048056	0.968	0.462	0	Ciliated-1	CDS1
CRNDE	0	1.14493112198423	0.986	0.653	0	Ciliated-1	CRNDE
HSPH1	0	1.13850739126742	0.985	0.601	0	Ciliated-1	HSPH1
WDR66	0	1.1377703224852	0.92	0.21	0	Ciliated-1	WDR66
LRRC10B	0	1.13430330364279	0.928	0.146	0	Ciliated-1	LRRC10B
LRTOMT	0	1.13399395012034	0.914	0.173	0	Ciliated-1	LRTOMT
PACRG	0	1.13147670006177	0.926	0.136	0	Ciliated-1	PACRG
EZR	0	1.13090256219813	0.999	0.887	0	Ciliated-1	EZR
RFX3	0	1.12958006116308	0.911	0.193	0	Ciliated-1	RFX3
CFAP46	0	1.12667968691811	0.883	0.113	0	Ciliated-1	CFAP46
GCC2	0	1.12658250098851	0.986	0.657	0	Ciliated-1	GCC2
CCDC74A	0	1.11887178631091	0.916	0.182	0	Ciliated-1	CCDC74A
STMND1	0	1.11474080829405	0.904	0.121	0	Ciliated-1	STMND1
C21orf58	0	1.11411501577082	0.903	0.194	0	Ciliated-1	C21orf58
PCM1	0	1.11387056116386	0.986	0.673	0	Ciliated-1	PCM1
AK7	0	1.11384355183016	0.906	0.142	0	Ciliated-1	AK7
CCDC30	0	1.10974859713993	0.885	0.141	0	Ciliated-1	CCDC30
LRRC6	0	1.10360955028449	0.922	0.152	0	Ciliated-1	LRRC6
NEK10	0	1.10137074671734	0.882	0.116	0	Ciliated-1	NEK10
CABCOCO1	0	1.10103330309725	0.916	0.129	0	Ciliated-1	CABCOCO1
NEK5	0	1.09787396821197	0.886	0.143	0	Ciliated-1	NEK5
CFAP73	0	1.09403887946421	0.924	0.158	0	Ciliated-1	CFAP73
MAP9	0	1.0869757648571	0.942	0.3	0	Ciliated-1	MAP9
AK9	0	1.08137112216603	0.91	0.219	0	Ciliated-1	AK9
CCDC65	0	1.08089120293278	0.919	0.135	0	Ciliated-1	CCDC65
IFT27	0	1.07835690783668	0.944	0.383	0	Ciliated-1	IFT27
GIHCG	0	1.07803140415848	0.901	0.188	0	Ciliated-1	GIHCG
P4HTM	0	1.07763146002788	0.955	0.43	0	Ciliated-1	P4HTM
PROM11	0	1.07499867483651	0.907	0.231	0	Ciliated-1	PROM1
SLC44A41	0	1.06890107339755	0.971	0.434	0	Ciliated-1	SLC44A4
CCDC80	0	1.06838403247268	0.822	0.31	0	Ciliated-1	CCDC80
PIH1D3	0	1.06653861537408	0.895	0.118	0	Ciliated-1	PIH1D3
OSCP1	0	1.06545131417008	0.92	0.184	0	Ciliated-1	OSCP1
SPATA18	0	1.06437628244243	0.909	0.194	0	Ciliated-1	SPATA18
PLAC81	0	1.06140490152051	0.995	0.674	0	Ciliated-1	PLAC8
MAP1A	0	1.05635257560846	0.846	0.114	0	Ciliated-1	MAP1A
TTC25	0	1.05062861977674	0.893	0.13	0	Ciliated-1	TTC25
CASC1	0	1.05038335005029	0.898	0.131	0	Ciliated-1	CASC1
CCDC114	0	1.05031383017436	0.871	0.123	0	Ciliated-1	CCDC114
SPATA17	0	1.04775493073147	0.901	0.128	0	Ciliated-1	SPATA17
CDHR4	0	1.04768145735815	0.891	0.125	0	Ciliated-1	CDHR4
IQUB	0	1.04141694542976	0.881	0.117	0	Ciliated-1	IQUB
UBB	0	1.04074560156974	0.998	0.922	0	Ciliated-1	UBB
CCN22	0	1.03823529039419	0.949	0.559	0	Ciliated-1	CCN2
SRI	0	1.03539488944759	0.995	0.82	0	Ciliated-1	SRI
RUVBL2	0	1.03434272748933	0.95	0.434	0	Ciliated-1	RUVBL2
CCDC96	0	1.03340953345077	0.878	0.152	0	Ciliated-1	CCDC96
IFT88	0	1.03324148451285	0.912	0.227	0	Ciliated-1	IFT88
RABL2B	0	1.03257230032405	0.882	0.184	0	Ciliated-1	RABL2B
MT-ND2	0	1.0324630021242	0.997	0.941	0	Ciliated-1	MT-ND2
TEX9	0	1.03184874924795	0.908	0.21	0	Ciliated-1	TEX9
FAM227A	0	1.0316740583152	0.821	0.106	0	Ciliated-1	FAM227A
RSPH3	0	1.03104071111522	0.916	0.315	0	Ciliated-1	RSPH3
B9D1	0	1.03081687752716	0.912	0.206	0	Ciliated-1	B9D1
C11orf74	0	1.02640831814313	0.922	0.275	0	Ciliated-1	C11orf74
DPY30	0	1.02573141627688	0.978	0.676	0	Ciliated-1	DPY30
CCDC190	0	1.02399064997722	0.879	0.2	0	Ciliated-1	CCDC190
RIBC2	0	1.02277942657384	0.894	0.146	0	Ciliated-1	RIBC2
PIH1D2	0	1.02060919528808	0.9	0.133	0	Ciliated-1	PIH1D2
FOXJ1	0	1.0189797746944	0.934	0.179	0	Ciliated-1	FOXJ1
LRP11	0	1.01713555738536	0.965	0.537	0	Ciliated-1	LRP11
IFT172	0	1.01451271563168	0.911	0.292	0	Ciliated-1	IFT172
DNAL1	0	1.01266435302729	0.914	0.234	0	Ciliated-1	DNAL1
FAM174A	0	1.00913011850508	0.959	0.473	0	Ciliated-1	FAM174A
CD164L2	0	1.00874391735502	0.836	0.149	0	Ciliated-1	CD164L2
CCL15	0	1.0048924589496	0.846	0.109	0	Ciliated-1	CCL15
CFAP221	0	1.00291196570757	0.892	0.122	0	Ciliated-1	CFAP221
DNPH1	0	1.00137861207293	0.973	0.652	0	Ciliated-1	DNPH1
DNAH3	0	0.996100782730959	0.853	0.121	0	Ciliated-1	DNAH3
MOK	0	0.988309012323697	0.894	0.181	0	Ciliated-1	MOK
DIAPH2	0	0.986409623005396	0.887	0.278	0	Ciliated-1	DIAPH2
HSBP1	0	0.984869293321745	0.994	0.855	0	Ciliated-1	HSBP1
WDR63	0	0.984814284950919	0.878	0.121	0	Ciliated-1	WDR63
SSBP4	0	0.984519430588837	0.945	0.492	0	Ciliated-1	SSBP4
CLMN	0	0.981660423535398	0.899	0.253	0	Ciliated-1	CLMN
IGFBP21	0	0.980547089599649	0.999	0.897	0	Ciliated-1	IGFBP2
CFAP36	0	0.977425128911697	0.936	0.414	0	Ciliated-1	CFAP36
ALDH1L1	0	0.975069143471197	0.85	0.365	0	Ciliated-1	ALDH1L1
RIIAD1	0	0.97441625693319	0.85	0.119	0	Ciliated-1	RIIAD1
HLA-DRA1	0	0.972865771735361	0.67	0.205	0	Ciliated-1	HLA-DRA
SPEF1	0	0.970537877429955	0.865	0.114	0	Ciliated-1	SPEF1
MYCBP	0	0.967303499449075	0.963	0.517	0	Ciliated-1	MYCBP
IQCD	0	0.964483644150984	0.885	0.144	0	Ciliated-1	IQCD
RIPOR2	0	0.964361488906885	0.837	0.127	0	Ciliated-1	RIPOR2
PLAAT3	0	0.958784359429262	0.888	0.257	0	Ciliated-1	PLAAT3
TUSC3	0	0.957346238474338	0.954	0.521	0	Ciliated-1	TUSC3
CD741	0	0.956448585438605	0.896	0.436	0	Ciliated-1	CD74
MT-ND5	0	0.955175248836291	0.996	0.909	0	Ciliated-1	MT-ND5
CFAP299	0	0.954375583842482	0.848	0.102	0	Ciliated-1	CFAP299
MGMT	0	0.953604746000032	0.957	0.64	0	Ciliated-1	MGMT
METRN	0	0.950615658788324	0.898	0.512	0	Ciliated-1	METRN
CCDC40	0	0.948198886836002	0.837	0.108	0	Ciliated-1	CCDC40
FTH1	0	0.94779641349789	1	0.985	0	Ciliated-1	FTH1
H2AFJ	0	0.947793725536457	0.993	0.798	0	Ciliated-1	H2AFJ
C7orf57	0	0.945913343256332	0.861	0.117	0	Ciliated-1	C7orf57
TSTD1	0	0.945800552138337	0.992	0.826	0	Ciliated-1	TSTD1
PTGES3	0	0.943025713137035	0.996	0.85	0	Ciliated-1	PTGES3
TSGA10	0	0.942756574476641	0.88	0.255	0	Ciliated-1	TSGA10
PPP1R42	0	0.936103924974584	0.847	0.109	0	Ciliated-1	PPP1R42
ARMC4	0	0.935712448947728	0.852	0.106	0	Ciliated-1	ARMC4
SSB	0	0.935304213255611	0.993	0.795	0	Ciliated-1	SSB
SLC7A2	0	0.934704779243792	0.75	0.087	0	Ciliated-1	SLC7A2
SPATA6	0	0.932330110377944	0.88	0.246	0	Ciliated-1	SPATA6
FAM166B	0	0.931181069157798	0.862	0.12	0	Ciliated-1	FAM166B
TAX1BP1	0	0.930549745708068	0.995	0.819	0	Ciliated-1	TAX1BP1
CFAP54	0	0.928768228465257	0.804	0.094	0	Ciliated-1	CFAP54
ENDOG	0	0.928398001440214	0.927	0.501	0	Ciliated-1	ENDOG
DNAJA1	0	0.928223190670587	0.991	0.739	0	Ciliated-1	DNAJA1
SLC22A4	0	0.92729208530571	0.825	0.112	0	Ciliated-1	SLC22A4
HIPK1	0	0.926901724247256	0.915	0.374	0	Ciliated-1	HIPK1
TCTEX1D1	0	0.925205357865436	0.838	0.101	0	Ciliated-1	TCTEX1D1
IFT81	0	0.92396133833861	0.887	0.259	0	Ciliated-1	IFT81
SPAG8	0	0.92362607104306	0.844	0.115	0	Ciliated-1	SPAG8
EFCAB2	0	0.920834609778601	0.882	0.189	0	Ciliated-1	EFCAB2
CCDC191	0	0.920618005492447	0.853	0.166	0	Ciliated-1	CCDC191
TTC29	0	0.91632221615899	0.865	0.115	0	Ciliated-1	TTC29
SMIM141	0	0.915546725085492	0.979	0.675	0	Ciliated-1	SMIM14
CD1641	0	0.915326398046302	0.985	0.747	0	Ciliated-1	CD164
AC244090.1	0	0.91530355175308	0.812	0.194	0	Ciliated-1	AC244090.1
WDR34	0	0.914039340110233	0.922	0.393	0	Ciliated-1	WDR34
SOD1	0	0.912090084286955	0.998	0.883	0	Ciliated-1	SOD1
IFT74	0	0.90309951620263	0.906	0.349	0	Ciliated-1	IFT74
ZNF487	0	0.900627001092137	0.843	0.143	0	Ciliated-1	ZNF487
NUPR1	0	0.899963920730318	0.97	0.727	0	Ciliated-1	NUPR1
SYT8	0	0.899137908060392	0.753	0.266	0	Ciliated-1	SYT8
AC008771.1	0	0.897545143236963	0.893	0.361	0	Ciliated-1	AC008771.1
CEP290	0	0.897369723257892	0.877	0.358	0	Ciliated-1	CEP290
MAATS1	0	0.896817458703883	0.824	0.105	0	Ciliated-1	MAATS1
ECT2L	0	0.896255280820424	0.786	0.098	0	Ciliated-1	ECT2L
C17orf97	0	0.895101190008265	0.869	0.198	0	Ciliated-1	C17orf97
DZIP1L	0	0.893829510243987	0.785	0.09	0	Ciliated-1	DZIP1L
CALM2	0	0.892975537108828	0.999	0.929	0	Ciliated-1	CALM2
LCA5	0	0.890331190210449	0.854	0.223	0	Ciliated-1	LCA5
TMEM107	0	0.889154896154671	0.878	0.259	0	Ciliated-1	TMEM107
ACBD3-AS1	0	0.8882067690615	0.816	0.106	0	Ciliated-1	ACBD3-AS1
RGS22	0	0.886934954716976	0.774	0.089	0	Ciliated-1	RGS22
TMEM67	0	0.886357830849538	0.823	0.148	0	Ciliated-1	TMEM67
KIAA1211L	0	0.88554295549626	0.895	0.337	0	Ciliated-1	KIAA1211L
RPA3	0	0.885370462701191	0.95	0.518	0	Ciliated-1	RPA3
HSPBP1	0	0.884966272912665	0.876	0.32	0	Ciliated-1	HSPBP1
UBAC1	0	0.883341350597947	0.956	0.616	0	Ciliated-1	UBAC1
STOX1	0	0.882492053792562	0.846	0.132	0	Ciliated-1	STOX1
HACD4	0	0.881698282234526	0.829	0.143	0	Ciliated-1	HACD4
CATSPERD	0	0.880841930161287	0.742	0.089	0	Ciliated-1	CATSPERD
DAW1	0	0.880520541372597	0.819	0.113	0	Ciliated-1	DAW1
RPGR	0	0.880396772097516	0.847	0.176	0	Ciliated-1	RPGR
RIBC1	0	0.878877504879112	0.825	0.111	0	Ciliated-1	RIBC1
EFHB	0	0.875101849258264	0.817	0.113	0	Ciliated-1	EFHB
METTL7A	0	0.869436415706495	0.954	0.594	0	Ciliated-1	METTL7A
GPR162	0	0.864096032725172	0.788	0.098	0	Ciliated-1	GPR162
HAGHL	0	0.862909066310671	0.831	0.168	0	Ciliated-1	HAGHL
ERICH5	0	0.862676367086833	0.862	0.311	0	Ciliated-1	ERICH5
CHMP5	0	0.86006519301531	0.988	0.777	0	Ciliated-1	CHMP5
LINC01513	0	0.858172499605726	0.787	0.092	0	Ciliated-1	LINC01513
MUC15	0	0.857618669776995	0.895	0.304	0	Ciliated-1	MUC15
FILIP1	0	0.856953702419587	0.747	0.099	0	Ciliated-1	FILIP1
CNTRL	0	0.856584840320292	0.852	0.267	0	Ciliated-1	CNTRL
JPT2	0	0.856362655267679	0.93	0.503	0	Ciliated-1	JPT2
ZKSCAN11	0	0.856236470858806	0.952	0.663	0	Ciliated-1	ZKSCAN1
NEK11	0	0.855805062087794	0.845	0.148	0	Ciliated-1	NEK11
PRR29	0	0.855539727880691	0.796	0.102	0	Ciliated-1	PRR29
CFAP57	0	0.853075265141249	0.789	0.097	0	Ciliated-1	CFAP57
VSTM2L	0	0.842972567338993	0.822	0.204	0	Ciliated-1	VSTM2L
C12orf74	0	0.842481185595005	0.789	0.171	0	Ciliated-1	C12orf74
IRX3	0	0.841826678232963	0.83	0.337	0	Ciliated-1	IRX3
CST6	0	0.841734452596027	0.822	0.189	0	Ciliated-1	CST6
MT-ND3	0	0.837551315955815	0.997	0.959	0	Ciliated-1	MT-ND3
SPATA33	0	0.835162512387223	0.854	0.222	0	Ciliated-1	SPATA33
TUBGCP2	0	0.832436343747284	0.913	0.503	0	Ciliated-1	TUBGCP2
SPTBN1	0	0.830684353274229	0.945	0.631	0	Ciliated-1	SPTBN1
PKIG	0	0.829042636732265	0.851	0.178	0	Ciliated-1	PKIG
SARAF	0	0.828712791925141	0.99	0.796	0	Ciliated-1	SARAF
ZDHHC1	0	0.827970212783963	0.809	0.164	0	Ciliated-1	ZDHHC1
TSPAN6	0	0.827473621434243	0.934	0.524	0	Ciliated-1	TSPAN6
CFAP77	0	0.827357825509367	0.798	0.103	0	Ciliated-1	CFAP77
SYAP1	0	0.826684213963781	0.936	0.587	0	Ciliated-1	SYAP1
C2orf73	0	0.822926886956974	0.773	0.102	0	Ciliated-1	C2orf73
DCDC1	0	0.821756557434148	0.746	0.081	0	Ciliated-1	DCDC1
HSPA8	0	0.818184092756809	0.997	0.868	0	Ciliated-1	HSPA8
HS3ST6	0	0.814447399160883	0.769	0.225	0	Ciliated-1	HS3ST6
ALG1L	0	0.813277716884117	0.775	0.273	0	Ciliated-1	ALG1L
C4orf47	0	0.81157071306572	0.798	0.102	0	Ciliated-1	C4orf47
ADGB	0	0.810549061187704	0.775	0.091	0	Ciliated-1	ADGB
AL022068.1	0	0.809518408720132	0.766	0.109	0	Ciliated-1	AL022068.1
IQCK	0	0.807561719403174	0.85	0.237	0	Ciliated-1	IQCK
APOD	0	0.806341895905872	0.689	0.235	0	Ciliated-1	APOD
DNAH2	0	0.80633218035139	0.745	0.086	0	Ciliated-1	DNAH2
RCAN3	0	0.806209831495984	0.877	0.378	0	Ciliated-1	RCAN3
ZC2HC1A	0	0.805761313221832	0.874	0.351	0	Ciliated-1	ZC2HC1A
KIF3A	0	0.805680579916928	0.845	0.251	0	Ciliated-1	KIF3A
RFX2	0	0.804286612362443	0.823	0.158	0	Ciliated-1	RFX2
LGALS31	0	0.79863843002717	1	0.955	0	Ciliated-1	LGALS3
SELENOW	0	0.798501714330748	0.997	0.89	0	Ciliated-1	SELENOW
LRRC34	0	0.797718553815252	0.786	0.102	0	Ciliated-1	LRRC34
MAPK15	0	0.797641372813013	0.763	0.105	0	Ciliated-1	MAPK15
RAB36	0	0.795801038662193	0.789	0.113	0	Ciliated-1	RAB36
KIF27	0	0.795756624563076	0.784	0.148	0	Ciliated-1	KIF27
PLAAT41	0	0.794203016594556	0.933	0.525	0	Ciliated-1	PLAAT4
DMKN	0	0.793621263319637	0.968	0.649	0	Ciliated-1	DMKN
DSTN	0	0.792408056090987	0.998	0.914	0	Ciliated-1	DSTN
GET1	0	0.791821507691308	0.845	0.265	0	Ciliated-1	GET1
DCDC2B	0	0.791521628285003	0.751	0.089	0	Ciliated-1	DCDC2B
TMEM14B	0	0.790611414480071	0.973	0.733	0	Ciliated-1	TMEM14B
COPRS	0	0.790446705612245	0.923	0.453	0	Ciliated-1	COPRS
HSP90AB1	0	0.788252557448269	1	0.932	0	Ciliated-1	HSP90AB1
EFHC2	0	0.786472445726928	0.784	0.116	0	Ciliated-1	EFHC2
UBXN11	0	0.786108924861782	0.833	0.164	0	Ciliated-1	UBXN11
TMF1	0	0.785284051329949	0.928	0.551	0	Ciliated-1	TMF1
KIAA2012	0	0.783655715527165	0.717	0.072	0	Ciliated-1	KIAA2012
NGRN	0	0.783078245378585	0.971	0.708	0	Ciliated-1	NGRN
PRR15	0	0.782557534144848	0.873	0.347	0	Ciliated-1	PRR15
AHSA1	0	0.782333825175781	0.939	0.553	0	Ciliated-1	AHSA1
CFAP65	0	0.781947348680861	0.772	0.104	0	Ciliated-1	CFAP65
ATP6V1D	0	0.781674192972586	0.949	0.602	0	Ciliated-1	ATP6V1D
CIR1	0	0.779284125864498	0.956	0.607	0	Ciliated-1	CIR1
PLAAT2	0	0.776548975764926	0.645	0.124	0	Ciliated-1	PLAAT2
NME7	0	0.776007490123698	0.874	0.313	0	Ciliated-1	NME7
CEP83	0	0.775055045196286	0.806	0.217	0	Ciliated-1	CEP83
LKAAEAR1	0	0.774939289497575	0.643	0.092	0	Ciliated-1	LKAAEAR1
TMC4	0	0.773352401036105	0.888	0.391	0	Ciliated-1	TMC4
DNAAF3	0	0.772596007647083	0.769	0.101	0	Ciliated-1	DNAAF3
PRKAR1A	0	0.768865793870228	0.957	0.662	0	Ciliated-1	PRKAR1A
CAST	0	0.767160707818301	0.999	0.894	0	Ciliated-1	CAST
CEP162	0	0.765964581781722	0.787	0.209	0	Ciliated-1	CEP162
COQ4	0	0.763725845334148	0.919	0.536	0	Ciliated-1	COQ4
LIMS1	0	0.762869450650168	0.928	0.578	0	Ciliated-1	LIMS1
ALDH1A12	0	0.761506406201991	0.995	0.844	0	Ciliated-1	ALDH1A1
RPGRIP1L	0	0.760031084960425	0.779	0.173	0	Ciliated-1	RPGRIP1L
DNAI1	0	0.759485986846984	0.765	0.099	0	Ciliated-1	DNAI1
FAM27C	0	0.758846192442342	0.743	0.132	0	Ciliated-1	FAM27C
CCP110	0	0.75713111525685	0.794	0.209	0	Ciliated-1	CCP110
DYNC2LI1	0	0.757070769353825	0.843	0.262	0	Ciliated-1	DYNC2LI1
SERPINB6	0	0.756499718196276	0.955	0.619	0	Ciliated-1	SERPINB6
IFI27	0	0.755277961009781	0.952	0.621	0	Ciliated-1	IFI27
BAALC	0	0.753924114582745	0.671	0.212	0	Ciliated-1	BAALC
CFAP97D2	0	0.752629960546485	0.742	0.105	0	Ciliated-1	CFAP97D2
CPLANE1	0	0.752490579254315	0.818	0.338	0	Ciliated-1	CPLANE1
CFDP1	0	0.752070349481125	0.978	0.728	0	Ciliated-1	CFDP1
KIAA1841	0	0.751109251400432	0.774	0.2	0	Ciliated-1	KIAA1841
FRMPD2	0	0.748716209220461	0.699	0.067	0	Ciliated-1	FRMPD2
MAP1LC3A	0	0.747480215292014	0.837	0.301	0	Ciliated-1	MAP1LC3A
KLHL6	0	0.746772297616922	0.709	0.083	0	Ciliated-1	KLHL6
SLFN13	0	0.745998569024432	0.764	0.179	0	Ciliated-1	SLFN13
PALMD	0	0.745903263774209	0.815	0.292	0	Ciliated-1	PALMD
CFAP69	0	0.741670334866499	0.741	0.101	0	Ciliated-1	CFAP69
FABP6	0	0.741558707843814	0.459	0.06	0	Ciliated-1	FABP6
CCDC125	0	0.741248815563238	0.827	0.293	0	Ciliated-1	CCDC125
IDS	0	0.740688641136479	0.892	0.479	0	Ciliated-1	IDS
UNC93B1	0	0.740283691492985	0.872	0.377	0	Ciliated-1	UNC93B1
PPOX	0	0.738296810565627	0.755	0.162	0	Ciliated-1	PPOX
AC004832.1	0	0.737624636431552	0.75	0.1	0	Ciliated-1	AC004832.1
DNAJB13	0	0.735139910960599	0.748	0.099	0	Ciliated-1	DNAJB13
LCA5L	0	0.732691840439305	0.746	0.107	0	Ciliated-1	LCA5L
ANKMY1	0	0.731354078990185	0.75	0.135	0	Ciliated-1	ANKMY1
IQCA1	0	0.73101513702224	0.805	0.251	0	Ciliated-1	IQCA1
PDLIM4	0	0.730348899220203	0.926	0.622	0	Ciliated-1	PDLIM4
CCDC187	0	0.728965381632162	0.724	0.082	0	Ciliated-1	CCDC187
PTRH1	0	0.728923057246046	0.78	0.261	0	Ciliated-1	PTRH1
TBCA	0	0.728687502802652	0.99	0.835	0	Ciliated-1	TBCA
ZNF440	0	0.72797087333819	0.741	0.162	0	Ciliated-1	ZNF440
SYNE2	0	0.72797070152417	0.965	0.723	0	Ciliated-1	SYNE2
MDH1B	0	0.727685804199639	0.754	0.1	0	Ciliated-1	MDH1B
B3GNT5	0	0.726186382473898	0.814	0.286	0	Ciliated-1	B3GNT5
SAMD15	0	0.724033811115956	0.718	0.101	0	Ciliated-1	SAMD15
FBXO15	0	0.72109728270247	0.721	0.086	0	Ciliated-1	FBXO15
ORAI2	0	0.720713457326797	0.755	0.144	0	Ciliated-1	ORAI2
SLAIN2	0	0.719194540614787	0.893	0.559	0	Ciliated-1	SLAIN2
CFLAR	0	0.718619567002161	0.929	0.635	0	Ciliated-1	CFLAR
CATIP	0	0.718540765768061	0.732	0.088	0	Ciliated-1	CATIP
BCAS1	0	0.718177918170887	0.849	0.321	0	Ciliated-1	BCAS1
KIF19	0	0.71789737071951	0.741	0.087	0	Ciliated-1	KIF19
KTN1	0	0.717502989849031	0.995	0.861	0	Ciliated-1	KTN1
C1orf158	0	0.716595558751109	0.749	0.09	0	Ciliated-1	C1orf158
FDXR	0	0.716489667331932	0.855	0.4	0	Ciliated-1	FDXR
AL121956.6	0	0.715991456188498	0.665	0.076	0	Ciliated-1	AL121956.6
ERGIC3	0	0.714430521417716	0.974	0.741	0	Ciliated-1	ERGIC3
COL28A1	0	0.713606668850514	0.615	0.059	0	Ciliated-1	COL28A1
METTL27	0	0.713310255021581	0.7	0.146	0	Ciliated-1	METTL27
ABHD2	0	0.712393422316649	0.9	0.481	0	Ciliated-1	ABHD2
LZTFL1	0	0.709451726281072	0.822	0.245	0	Ciliated-1	LZTFL1
MORN3	0	0.708656231521316	0.73	0.095	0	Ciliated-1	MORN3
B9D2	0	0.708545323012068	0.786	0.199	0	Ciliated-1	B9D2
ZBED5-AS1	0	0.707011076172157	0.767	0.213	0	Ciliated-1	ZBED5-AS1
AZIN1	0	0.705498733461689	0.891	0.479	0	Ciliated-1	AZIN1
DEGS21	0	0.704443726297636	0.889	0.392	0	Ciliated-1	DEGS2
ALCAM3	0	0.699361283663246	0.992	0.796	0	Ciliated-1	ALCAM
MRNIP	0	0.6976669565212	0.805	0.226	0	Ciliated-1	MRNIP
CCDC74B	0	0.696718903884291	0.713	0.101	0	Ciliated-1	CCDC74B
PPP4R3B	0	0.696404195623569	0.89	0.483	0	Ciliated-1	PPP4R3B
LINC01765	0	0.696254527417044	0.73	0.096	0	Ciliated-1	LINC01765
C11orf16	0	0.695736621009668	0.722	0.096	0	Ciliated-1	C11orf16
MUC163	0	0.69559727664555	0.981	0.552	0	Ciliated-1	MUC16
PRSS12	0	0.695596528738957	0.824	0.32	0	Ciliated-1	PRSS12
CFAP100	0	0.694766225579544	0.749	0.111	0	Ciliated-1	CFAP100
DUSP18	0	0.693778564553011	0.733	0.148	0	Ciliated-1	DUSP18
NDUFAF3	0	0.693525307564707	0.928	0.568	0	Ciliated-1	NDUFAF3
IQCE	0	0.693523580491247	0.782	0.213	0	Ciliated-1	IQCE
APOBEC4	0	0.691656075652288	0.716	0.087	0	Ciliated-1	APOBEC4
RAB11FIP1	0	0.691424169672136	0.976	0.634	0	Ciliated-1	RAB11FIP1
ZNF688	0	0.69043326648646	0.775	0.264	0	Ciliated-1	ZNF688
KIF3B	0	0.688514759439359	0.826	0.338	0	Ciliated-1	KIF3B
MRPL40	0	0.687954332089031	0.957	0.691	0	Ciliated-1	MRPL40
FXYD3	0	0.686532685170345	0.999	0.937	0	Ciliated-1	FXYD3
NRAV	0	0.685604666358369	0.755	0.15	0	Ciliated-1	NRAV
MORF4L2	0	0.683996261955129	0.952	0.656	0	Ciliated-1	MORF4L2
LRRC71	0	0.683954293143677	0.718	0.088	0	Ciliated-1	LRRC71
CCDC81	0	0.683834837688676	0.61	0.088	0	Ciliated-1	CCDC81
GPX4	0	0.682902258458414	0.999	0.924	0	Ciliated-1	GPX4
CHST6	0	0.682558041466348	0.816	0.337	0	Ciliated-1	CHST6
LRWD1	0	0.682405333869256	0.769	0.182	0	Ciliated-1	LRWD1
CFAP58	0	0.681641834865398	0.69	0.074	0	Ciliated-1	CFAP58
ANKRD42	0	0.680059386970572	0.761	0.18	0	Ciliated-1	ANKRD42
EPPK1	0	0.679636625979164	0.698	0.222	0	Ciliated-1	EPPK1
FBXW9	0	0.678244084306626	0.747	0.193	0	Ciliated-1	FBXW9
DALRD3	0	0.676250211937328	0.81	0.322	0	Ciliated-1	DALRD3
DLEC1	0	0.675836550739993	0.7	0.083	0	Ciliated-1	DLEC1
UCKL1-AS1	0	0.674845596572805	0.639	0.077	0	Ciliated-1	UCKL1-AS1
SLC27A2	0	0.673605445467837	0.897	0.526	0	Ciliated-1	SLC27A2
TTC26	0	0.673119178400132	0.728	0.115	0	Ciliated-1	TTC26
DYNLRB1	0	0.672839698863933	0.97	0.746	0	Ciliated-1	DYNLRB1
ANKRD37	0	0.672673978717731	0.889	0.303	0	Ciliated-1	ANKRD37
CFAP74	0	0.671705450898391	0.685	0.077	0	Ciliated-1	CFAP74
ALOX15	0	0.669831660377116	0.888	0.586	0	Ciliated-1	ALOX15
LAP3	0	0.667955344068504	0.827	0.508	0	Ciliated-1	LAP3
CAPS2	0	0.667161541885991	0.713	0.105	0	Ciliated-1	CAPS2
AK1	0	0.665388186857913	0.862	0.496	0	Ciliated-1	AK1
CCDC181	0	0.664833082600647	0.663	0.084	0	Ciliated-1	CCDC181
MAPRE3	0	0.66253276764479	0.769	0.173	0	Ciliated-1	MAPRE3
KCNRG	0	0.6610348632894	0.695	0.089	0	Ciliated-1	KCNRG
CCDC88C	0	0.659759566049884	0.812	0.35	0	Ciliated-1	CCDC88C
TMEM212	0	0.65940616963905	0.649	0.072	0	Ciliated-1	TMEM212
DNAI2	0	0.659016684832197	0.69	0.082	0	Ciliated-1	DNAI2
KLHDC9	0	0.658731738090132	0.743	0.137	0	Ciliated-1	KLHDC9
RAMP1	0	0.658375575668219	0.654	0.155	0	Ciliated-1	RAMP1
RGCC	0	0.657966769170147	0.799	0.39	0	Ciliated-1	RGCC
RB1CC1	0	0.656146805969185	0.917	0.619	0	Ciliated-1	RB1CC1
ENAH	0	0.655413785459715	0.938	0.627	0	Ciliated-1	ENAH
WDR49	0	0.653203166438078	0.669	0.076	0	Ciliated-1	WDR49
GRIN3B	0	0.653012850829922	0.673	0.077	0	Ciliated-1	GRIN3B
MGST3	0	0.65284230177571	0.982	0.797	0	Ciliated-1	MGST3
TOGARAM1	0	0.652451194023234	0.77	0.257	0	Ciliated-1	TOGARAM1
GLIPR2	0	0.651806941363793	0.773	0.224	0	Ciliated-1	GLIPR2
SCAMP4	0	0.651576164605451	0.789	0.289	0	Ciliated-1	SCAMP4
FAM161A	0	0.650562440233657	0.712	0.161	0	Ciliated-1	FAM161A
PLPPR3	0	0.650315030311587	0.631	0.07	0	Ciliated-1	PLPPR3
CDKN2A	0	0.648433241409136	0.931	0.652	0	Ciliated-1	CDKN2A
HLA-DRB11	0	0.647960284319395	0.491	0.118	0	Ciliated-1	HLA-DRB1
ANK3	0	0.645522886726362	0.856	0.485	0	Ciliated-1	ANK3
FUZ	0	0.643514559048499	0.729	0.167	0	Ciliated-1	FUZ
ZNF106	0	0.642911073931994	0.925	0.648	0	Ciliated-1	ZNF106
MARCH10	0	0.642409871395306	0.677	0.082	0	Ciliated-1	MARCH10
CBY1	0	0.64139998028953	0.817	0.341	0	Ciliated-1	CBY1
GAS8	0	0.6410005584407	0.745	0.154	0	Ciliated-1	GAS8
TMEM45B	0	0.640488786206171	0.897	0.452	0	Ciliated-1	TMEM45B
AC013470.2	0	0.640413061231943	0.628	0.069	0	Ciliated-1	AC013470.2
MAPK10	0	0.639775017468125	0.849	0.46	0	Ciliated-1	MAPK10
ENPP4	0	0.638964988206957	0.71	0.142	0	Ciliated-1	ENPP4
ST3GAL6	0	0.637968542968723	0.65	0.103	0	Ciliated-1	ST3GAL6
SMYD2	0	0.637193734235074	0.773	0.251	0	Ciliated-1	SMYD2
DIXDC1	0	0.636397784607157	0.691	0.139	0	Ciliated-1	DIXDC1
PROS1	0	0.635782457911222	0.564	0.086	0	Ciliated-1	PROS1
SMAP2	0	0.635502186060556	0.812	0.33	0	Ciliated-1	SMAP2
MIA	0	0.634064863584984	0.392	0.055	0	Ciliated-1	MIA
FAM47E	0	0.63317786291935	0.697	0.096	0	Ciliated-1	FAM47E
LINC02832	0	0.631807655284469	0.589	0.059	0	Ciliated-1	LINC02832
FAM104B	0	0.630803460813678	0.798	0.337	0	Ciliated-1	FAM104B
NEK1	0	0.629350535070711	0.732	0.234	0	Ciliated-1	NEK1
MSH3	0	0.629197264928837	0.798	0.384	0	Ciliated-1	MSH3
CYB561	0	0.62853506815647	0.799	0.337	0	Ciliated-1	CYB561
CCDC34	0	0.627944229124501	0.844	0.327	0	Ciliated-1	CCDC34
TRIM56	0	0.626763544535766	0.85	0.498	0	Ciliated-1	TRIM56
MICOS13	0	0.624892380947992	0.969	0.751	0	Ciliated-1	MICOS13
VPS35	0	0.624826319034141	0.932	0.648	0	Ciliated-1	VPS35
AC027237.3	0	0.624140795771115	0.675	0.088	0	Ciliated-1	AC027237.3
SEM1	0	0.624103010890293	0.987	0.852	0	Ciliated-1	SEM1
IFT80	0	0.623620086318613	0.753	0.251	0	Ciliated-1	IFT80
BAIAP2L1	0	0.623378286164356	0.814	0.37	0	Ciliated-1	BAIAP2L1
UBE2H	0	0.622958292373926	0.937	0.652	0	Ciliated-1	UBE2H
CHMP2A	0	0.622478512307947	0.986	0.823	0	Ciliated-1	CHMP2A
CCDC189	0	0.622466409019619	0.695	0.111	0	Ciliated-1	CCDC189
PRR7	0	0.61934543860641	0.73	0.19	0	Ciliated-1	PRR7
C1orf87	0	0.619310689421665	0.63	0.067	0	Ciliated-1	C1orf87
MSI2	0	0.619135223378856	0.909	0.604	0	Ciliated-1	MSI2
SUN1	0	0.619076718617744	0.842	0.416	0	Ciliated-1	SUN1
EPB41L4B	0	0.618729441520058	0.72	0.169	0	Ciliated-1	EPB41L4B
CITED4	0	0.618083224812958	0.83	0.48	0	Ciliated-1	CITED4
CCDC60	0	0.617008515497871	0.689	0.119	0	Ciliated-1	CCDC60
AL353770.4	0	0.614626723421755	0.61	0.073	0	Ciliated-1	AL353770.4
CFAP47	0	0.612230832046589	0.652	0.076	0	Ciliated-1	CFAP47
AHNAK21	0	0.61184476701545	0.912	0.647	0	Ciliated-1	AHNAK2
CASC2	0	0.611351774764631	0.672	0.084	0	Ciliated-1	CASC2
NSUN7	0	0.61006135290428	0.682	0.145	0	Ciliated-1	NSUN7
CCDC180	0	0.608854876362156	0.655	0.089	0	Ciliated-1	CCDC180
FBXO36	0	0.608805103677751	0.715	0.132	0	Ciliated-1	FBXO36
MT-ATP6	0	0.608609640428895	0.999	0.979	0	Ciliated-1	MT-ATP6
CES4A	0	0.605891439852656	0.591	0.092	0	Ciliated-1	CES4A
FGGY	0	0.603642081829031	0.774	0.314	0	Ciliated-1	FGGY
PPP1R7	0	0.601973783767327	0.916	0.621	0	Ciliated-1	PPP1R7
AL121899.1	0	0.600748793249626	0.676	0.095	0	Ciliated-1	AL121899.1
ARMC2	0	0.600748175853347	0.679	0.095	0	Ciliated-1	ARMC2
ACYP1	0	0.60070929652129	0.765	0.258	0	Ciliated-1	ACYP1
TMEM154	0	0.599873530752603	0.793	0.392	0	Ciliated-1	TMEM154
SPATA4	0	0.599862003093326	0.67	0.076	0	Ciliated-1	SPATA4
SF3B2	0	0.598670441943945	0.945	0.686	0	Ciliated-1	SF3B2
ISG201	0	0.598644106700655	0.551	0.33	0	Ciliated-1	ISG20
RBKS	0	0.595454969479019	0.689	0.135	0	Ciliated-1	RBKS
LRRC49	0	0.595266286993003	0.678	0.118	0	Ciliated-1	LRRC49
STX2	0	0.594782471679184	0.67	0.108	0	Ciliated-1	STX2
GAPVD1	0	0.593890926127284	0.853	0.535	0	Ciliated-1	GAPVD1
TM9SF1	0	0.592342889467312	0.841	0.42	0	Ciliated-1	TM9SF1
DENND6B	0	0.592330272584857	0.67	0.103	0	Ciliated-1	DENND6B
BCO2	0	0.592083692282891	0.662	0.139	0	Ciliated-1	BCO2
LXN	0	0.591829418519196	0.802	0.331	0	Ciliated-1	LXN
HAGH	0	0.591494132621315	0.878	0.511	0	Ciliated-1	HAGH
FOXP11	0	0.591431433113581	0.9	0.54	0	Ciliated-1	FOXP1
ZNHIT2	0	0.590143600348374	0.73	0.234	0	Ciliated-1	ZNHIT2
WDR93	0	0.589607203122373	0.63	0.065	0	Ciliated-1	WDR93
ENKD1	0	0.588078303643103	0.689	0.139	0	Ciliated-1	ENKD1
LRRFIP1	0	0.587662049000692	0.962	0.741	0	Ciliated-1	LRRFIP1
SHROOM3	0	0.587655457087831	0.748	0.253	0	Ciliated-1	SHROOM3
MB1	0	0.586640584614944	0.647	0.244	0	Ciliated-1	MB
C4orf3	0	0.586603088107033	0.979	0.808	0	Ciliated-1	C4orf3
PTPRF	0	0.58597445322399	0.925	0.659	0	Ciliated-1	PTPRF
STOM	0	0.584973345039609	0.845	0.509	0	Ciliated-1	STOM
ATP2A2	0	0.584879498527466	0.902	0.613	0	Ciliated-1	ATP2A2
TP53BP1	0	0.584765021141435	0.761	0.315	0	Ciliated-1	TP53BP1
RABL2A	0	0.584572420158187	0.648	0.108	0	Ciliated-1	RABL2A
CROCC	0	0.584441723472364	0.656	0.168	0	Ciliated-1	CROCC
PFN2	0	0.583807846563013	0.855	0.486	0	Ciliated-1	PFN2
APPL2	0	0.583737041370574	0.776	0.36	0	Ciliated-1	APPL2
SLC23A1	0	0.583273859956795	0.509	0.038	0	Ciliated-1	SLC23A1
HNRNPF	0	0.58246109177907	0.982	0.796	0	Ciliated-1	HNRNPF
AFDN	0	0.582184416685876	0.882	0.545	0	Ciliated-1	AFDN
C16orf46	0	0.581647585549737	0.679	0.108	0	Ciliated-1	C16orf46
MRPL41	0	0.581636014313614	0.968	0.756	0	Ciliated-1	MRPL41
ANKRD28	0	0.580569281895228	0.717	0.253	0	Ciliated-1	ANKRD28
SKP1	0	0.579557382245854	0.995	0.891	0	Ciliated-1	SKP1
CCDC66	0	0.578909385931849	0.762	0.342	0	Ciliated-1	CCDC66
RBM43	0	0.578659299089993	0.694	0.206	0	Ciliated-1	RBM43
GTF2H5	0	0.578633915950596	0.93	0.656	0	Ciliated-1	GTF2H5
C10orf95	0	0.577248134172265	0.648	0.1	0	Ciliated-1	C10orf95
TSNAXIP1	0	0.576436539645781	0.668	0.09	0	Ciliated-1	TSNAXIP1
LINC02166	0	0.574497116261633	0.636	0.086	0	Ciliated-1	LINC02166
TOGARAM2	0	0.574044465254875	0.654	0.09	0	Ciliated-1	TOGARAM2
JOSD2	0	0.572599830951086	0.832	0.524	0	Ciliated-1	JOSD2
PHTF1	0	0.57129909403316	0.679	0.143	0	Ciliated-1	PHTF1
RTCA-AS1	0	0.5710451197299	0.579	0.11	0	Ciliated-1	RTCA-AS1
JHY	0	0.57086128151529	0.661	0.112	0	Ciliated-1	JHY
CYB5D1	0	0.569015238998482	0.663	0.134	0	Ciliated-1	CYB5D1
LRRC73	0	0.567954305393731	0.636	0.092	0	Ciliated-1	LRRC73
BX005040.1	0	0.567802209296062	0.617	0.079	0	Ciliated-1	BX005040.1
TTC21A	0	0.567455962839663	0.626	0.08	0	Ciliated-1	TTC21A
PGM2L1	0	0.56720422251974	0.785	0.328	0	Ciliated-1	PGM2L1
AC007405.3	0	0.566925933655649	0.631	0.082	0	Ciliated-1	AC007405.3
TMEM68	0	0.566673805669204	0.753	0.317	0	Ciliated-1	TMEM68
GTF2I	0	0.564981413826876	0.987	0.829	0	Ciliated-1	GTF2I
SCPEP1	0	0.56247262001433	0.902	0.672	0	Ciliated-1	SCPEP1
SMIM19	0	0.562472195426953	0.914	0.634	0	Ciliated-1	SMIM19
NBEA	0	0.561817189063289	0.748	0.272	0	Ciliated-1	NBEA
ANKRD45	0	0.559653893771299	0.634	0.078	0	Ciliated-1	ANKRD45
APOO	0	0.559638663176615	0.74	0.281	0	Ciliated-1	APOO
RABGAP1L	0	0.55955845117623	0.808	0.419	0	Ciliated-1	RABGAP1L
RPP38	0	0.557460598106444	0.843	0.448	0	Ciliated-1	RPP38
VRK3	0	0.556582768355081	0.717	0.251	0	Ciliated-1	VRK3
STRBP	0	0.5555803316151	0.851	0.47	0	Ciliated-1	STRBP
BCL2L1	0	0.555233667106856	0.823	0.411	0	Ciliated-1	BCL2L1
TXNRD1	0	0.555151330897967	0.868	0.535	0	Ciliated-1	TXNRD1
WDR73	0	0.554354861547046	0.763	0.33	0	Ciliated-1	WDR73
WDR13	0	0.554179671093533	0.839	0.457	0	Ciliated-1	WDR13
ATXN2	0	0.553590768246918	0.822	0.47	0	Ciliated-1	ATXN2
ANXA1	0	0.552973649029299	0.999	0.952	0	Ciliated-1	ANXA1
PAPOLA	0	0.552440697039268	0.954	0.728	0	Ciliated-1	PAPOLA
MEAF6	0	0.551171547192828	0.907	0.588	0	Ciliated-1	MEAF6
SMPD2	0	0.551024892014139	0.683	0.169	0	Ciliated-1	SMPD2
MAP6	0	0.550844996401126	0.607	0.072	0	Ciliated-1	MAP6
CDC16	0	0.550666933907048	0.752	0.346	0	Ciliated-1	CDC16
SMIM41	0	0.550531925000125	0.587	0.064	0	Ciliated-1	SMIM41
AGBL2	0	0.549879591516097	0.607	0.079	0	Ciliated-1	AGBL2
BEST4	0	0.54936265158554	0.536	0.059	0	Ciliated-1	BEST4
PARP14	0	0.549042010765098	0.714	0.453	0	Ciliated-1	PARP14
B3GNT7	0	0.548445634160948	0.663	0.176	0	Ciliated-1	B3GNT7
CD38	0	0.548414990070016	0.518	0.059	0	Ciliated-1	CD38
LINC00271	0	0.547713875523543	0.572	0.075	0	Ciliated-1	LINC00271
AC108134.4	0	0.547436743987751	0.593	0.087	0	Ciliated-1	AC108134.4
ENPP5	0	0.546026998880236	0.562	0.069	0	Ciliated-1	ENPP5
OSBPL6	0	0.545418352543407	0.551	0.089	0	Ciliated-1	OSBPL6
LY75	0	0.544715179458046	0.631	0.132	0	Ciliated-1	LY75
KIFAP3	0	0.542995603139748	0.757	0.287	0	Ciliated-1	KIFAP3
TRIP13	0	0.541849734080172	0.611	0.104	0	Ciliated-1	TRIP13
SEC14L11	0	0.541323461857321	0.843	0.454	0	Ciliated-1	SEC14L1
INHBB	0	0.541152470959902	0.602	0.139	0	Ciliated-1	INHBB
FAIM	0	0.540600011524831	0.797	0.377	0	Ciliated-1	FAIM
TEKT4	0	0.540424155053961	0.599	0.078	0	Ciliated-1	TEKT4
VDAC3	0	0.539572281993554	0.906	0.604	0	Ciliated-1	VDAC3
CCDC89	0	0.539541988469581	0.604	0.077	0	Ciliated-1	CCDC89
F11R	0	0.539352930911106	0.936	0.692	0	Ciliated-1	F11R
GABPB1-AS1	0	0.538731493874641	0.784	0.457	0	Ciliated-1	GABPB1-AS1
MPC2	0	0.538580905315214	0.942	0.701	0	Ciliated-1	MPC2
ELK3	0	0.538350714265123	0.748	0.298	0	Ciliated-1	ELK3
LINC02345	0	0.537460449009719	0.588	0.065	0	Ciliated-1	LINC02345
CGN	0	0.536872963149859	0.738	0.307	0	Ciliated-1	CGN
ATXN7L3B	0	0.535244708590501	0.902	0.619	0	Ciliated-1	ATXN7L3B
GABARAP	0	0.534698198920569	0.994	0.887	0	Ciliated-1	GABARAP
MED25	0	0.534460335115854	0.728	0.257	0	Ciliated-1	MED25
SORBS2	0	0.532671490935794	0.76	0.292	0	Ciliated-1	SORBS2
CCDC69	0	0.532390613564513	0.74	0.239	0	Ciliated-1	CCDC69
C1orf141	0	0.531575932475586	0.519	0.049	0	Ciliated-1	C1orf141
ERICH6-AS1	0	0.530837760084302	0.62	0.083	0	Ciliated-1	ERICH6-AS1
DNAJC101	0	0.530685571987773	0.782	0.37	0	Ciliated-1	DNAJC10
CDC14A	0	0.53044698728814	0.621	0.152	0	Ciliated-1	CDC14A
MAP1B	0	0.528903120896463	0.5	0.072	0	Ciliated-1	MAP1B
NELFE	0	0.527679552327933	0.837	0.465	0	Ciliated-1	NELFE
STEAP3	0	0.527242937607058	0.675	0.285	0	Ciliated-1	STEAP3
VNN3	0	0.526581813597418	0.571	0.099	0	Ciliated-1	VNN3
BBIP1	0	0.526405002992294	0.752	0.325	0	Ciliated-1	BBIP1
TMEM591	0	0.526159929777517	0.994	0.879	0	Ciliated-1	TMEM59
SYTL3	0	0.526156872520853	0.632	0.141	0	Ciliated-1	SYTL3
C5orf15	0	0.525140000489036	0.784	0.364	0	Ciliated-1	C5orf15
IFT122	0	0.523187736230296	0.642	0.139	0	Ciliated-1	IFT122
EMB	0	0.52199789758287	0.737	0.336	0	Ciliated-1	EMB
CAT	0	0.521347238613215	0.833	0.482	0	Ciliated-1	CAT
TMBIM6	0	0.521057343122985	0.992	0.889	0	Ciliated-1	TMBIM6
MTURN	0	0.520642718613513	0.688	0.233	0	Ciliated-1	MTURN
BUD23	0	0.520634986580928	0.865	0.563	0	Ciliated-1	BUD23
FSD1L	0	0.520510206995979	0.605	0.079	0	Ciliated-1	FSD1L
BTC	0	0.52010285689928	0.61	0.137	0	Ciliated-1	BTC
MFSD6	0	0.519889234266676	0.793	0.427	0	Ciliated-1	MFSD6
MT-ND4L	0	0.519562401440295	0.948	0.751	0	Ciliated-1	MT-ND4L
TSPAN32	0	0.519523404338	0.959	0.7	0	Ciliated-1	TSPAN3
CCNDBP1	0	0.518609458989803	0.813	0.421	0	Ciliated-1	CCNDBP1
PPP1R14C	0	0.518405063655605	0.773	0.337	0	Ciliated-1	PPP1R14C
RSPH14	0	0.518240505103805	0.578	0.07	0	Ciliated-1	RSPH14
C10orf67	0	0.517865224719131	0.588	0.077	0	Ciliated-1	C10orf67
FLACC1	0	0.517746142751348	0.571	0.06	0	Ciliated-1	FLACC1
CEP97	0	0.516945194602996	0.655	0.182	0	Ciliated-1	CEP97
ABCA5	0	0.516789206550026	0.682	0.291	0	Ciliated-1	ABCA5
CFAP20	0	0.516273043669859	0.742	0.3	0	Ciliated-1	CFAP20
INTU	0	0.516260002342281	0.651	0.21	0	Ciliated-1	INTU
TTC30B	0	0.515816272870462	0.608	0.12	0	Ciliated-1	TTC30B
USP10	0	0.515760721563956	0.759	0.455	0	Ciliated-1	USP10
C11orf49	0	0.515700816160812	0.699	0.222	0	Ciliated-1	C11orf49
MORN1	0	0.514432942131264	0.597	0.092	0	Ciliated-1	MORN1
WDR92	0	0.514110033501483	0.666	0.201	0	Ciliated-1	WDR92
BNIP3	0	0.513162652421667	0.703	0.235	0	Ciliated-1	BNIP3
C11orf52	0	0.512469170535559	0.656	0.206	0	Ciliated-1	C11orf52
MX1	0	0.512366412515705	0.698	0.433	0	Ciliated-1	MX1
AKNA	0	0.510216837347299	0.573	0.078	0	Ciliated-1	AKNA
TUSC2	0	0.509877469491637	0.806	0.434	0	Ciliated-1	TUSC2
NHLRC4	0	0.509589011085166	0.611	0.071	0	Ciliated-1	NHLRC4
ULK4	0	0.509100691749902	0.62	0.103	0	Ciliated-1	ULK4
IFIT1	0	0.50815970197792	0.343	0.176	0	Ciliated-1	IFIT1
UBL3	0	0.507839675510406	0.893	0.563	0	Ciliated-1	UBL3
CLIC6	0	0.507174150769886	0.799	0.365	0	Ciliated-1	CLIC6
BUD31	0	0.507160908536884	0.953	0.741	0	Ciliated-1	BUD31
IRF9	0	0.507052206860301	0.765	0.406	0	Ciliated-1	IRF9
HIST1H1C	0	0.506586108285372	0.874	0.615	0	Ciliated-1	HIST1H1C
C18orf32	0	0.505564776453475	0.954	0.712	0	Ciliated-1	C18orf32
WDR19	0	0.50509491372739	0.605	0.107	0	Ciliated-1	WDR19
MDM1	0	0.505006083939579	0.627	0.135	0	Ciliated-1	MDM1
AKR7A2	0	0.504249422107638	0.887	0.601	0	Ciliated-1	AKR7A2
TXLNB	0	0.503847125177029	0.538	0.064	0	Ciliated-1	TXLNB
CERKL	0	0.503089196269904	0.575	0.066	0	Ciliated-1	CERKL
C9orf72	0	0.503020949924466	0.651	0.184	0	Ciliated-1	C9orf72
DNAL4	0	0.50213997337554	0.659	0.197	0	Ciliated-1	DNAL4
GABARAPL2	0	0.501664466847639	0.968	0.773	0	Ciliated-1	GABARAPL2
IFT140	0	0.50149508716717	0.601	0.11	0	Ciliated-1	IFT140
PSMB9	0	0.501372172743028	0.695	0.325	0	Ciliated-1	PSMB9
MGLL1	0	0.501042311299462	0.814	0.422	0	Ciliated-1	MGLL
HSD11B1L	0	0.500031621266474	0.626	0.153	0	Ciliated-1	HSD11B1L
ICA1L	0	0.499120483993793	0.62	0.152	0	Ciliated-1	ICA1L
SIGIRR	0	0.498744015448796	0.762	0.346	0	Ciliated-1	SIGIRR
KCNE1	0	0.496152257927779	0.521	0.05	0	Ciliated-1	KCNE1
POU2AF1	0	0.496041209539924	0.58	0.132	0	Ciliated-1	POU2AF1
C2orf81	0	0.495773221886432	0.579	0.074	0	Ciliated-1	C2orf81
SPCS1	0	0.495713614960299	0.985	0.823	0	Ciliated-1	SPCS1
ATF7IP2	0	0.495629473002508	0.656	0.254	0	Ciliated-1	ATF7IP2
PFDN5	0	0.495603310675136	0.999	0.932	0	Ciliated-1	PFDN5
CLIP1	0	0.494601395868982	0.894	0.598	0	Ciliated-1	CLIP1
MIPEP	0	0.494454470130328	0.66	0.195	0	Ciliated-1	MIPEP
PWWP2B	0	0.493871234421478	0.657	0.228	0	Ciliated-1	PWWP2B
AC027644.3	0	0.493867006872248	0.671	0.24	0	Ciliated-1	AC027644.3
ABHD11	0	0.493671615944185	0.749	0.384	0	Ciliated-1	ABHD11
VWA3A	0	0.493464701536743	0.57	0.07	0	Ciliated-1	VWA3A
MARCH6	0	0.492009117939275	0.814	0.493	0	Ciliated-1	MARCH6
SELENOH	0	0.4913991341678	0.987	0.853	0	Ciliated-1	SELENOH
TJP3	0	0.491335847230742	0.757	0.316	0	Ciliated-1	TJP3
ANKRD26	0	0.491147922551422	0.703	0.311	0	Ciliated-1	ANKRD26
TRAK1	0	0.489701989422852	0.845	0.53	0	Ciliated-1	TRAK1
TEAD1	0	0.489282729045823	0.72	0.326	0	Ciliated-1	TEAD1
ALMS1	0	0.489253310451977	0.628	0.162	0	Ciliated-1	ALMS1
ZNF609	0	0.489171327736246	0.685	0.326	0	Ciliated-1	ZNF609
KIF6	0	0.48571208398896	0.587	0.075	0	Ciliated-1	KIF6
ACAP1	0	0.48416082237294	0.58	0.107	0	Ciliated-1	ACAP1
IFI61	0	0.484041277479483	0.591	0.274	0	Ciliated-1	IFI6
TPPP	0	0.483752996766577	0.556	0.081	0	Ciliated-1	TPPP
DRC7	0	0.483616816127631	0.58	0.073	0	Ciliated-1	DRC7
IFT20	0	0.483479907979981	0.837	0.49	0	Ciliated-1	IFT20
MEIG1	0	0.48216041445637	0.584	0.083	0	Ciliated-1	MEIG1
LINC01571	0	0.480954996687932	0.422	0.042	0	Ciliated-1	LINC01571
ARMC9	0	0.480187571041945	0.609	0.133	0	Ciliated-1	ARMC9
TMEM254	0	0.480103588422751	0.638	0.203	0	Ciliated-1	TMEM254
GNA11	0	0.479555308634126	0.741	0.346	0	Ciliated-1	GNA11
PDCD6	0	0.479549616875927	0.966	0.781	0	Ciliated-1	PDCD6
OCEL1	0	0.479538301328332	0.712	0.268	0	Ciliated-1	OCEL1
NANS1	0	0.479088913720111	0.92	0.639	0	Ciliated-1	NANS
TNNT3	0	0.479015079181702	0.462	0.108	0	Ciliated-1	TNNT3
IDNK	0	0.478944696202123	0.575	0.107	0	Ciliated-1	IDNK
SUDS3	0	0.478708944563505	0.879	0.602	0	Ciliated-1	SUDS3
TIMP4	0	0.478525089578412	0.512	0.05	0	Ciliated-1	TIMP4
GLT8D1	0	0.47769806400861	0.734	0.339	0	Ciliated-1	GLT8D1
DZANK1	0	0.477542513266628	0.575	0.087	0	Ciliated-1	DZANK1
LINC00467	0	0.476664020164029	0.687	0.259	0	Ciliated-1	LINC00467
TMEM219	0	0.475476644656283	0.968	0.767	0	Ciliated-1	TMEM219
CASZ1	0	0.474726585669022	0.728	0.375	0	Ciliated-1	CASZ1
YWHAE	0	0.472991688845126	0.992	0.864	0	Ciliated-1	YWHAE
IL5RA	0	0.472460075899675	0.557	0.064	0	Ciliated-1	IL5RA
MUC41	0	0.472387445255936	0.949	0.587	0	Ciliated-1	MUC4
RHPN1	0	0.472031794609527	0.604	0.13	0	Ciliated-1	RHPN1
CDH26	0	0.471711848687401	0.62	0.182	0	Ciliated-1	CDH26
IDH2	0	0.471403165470464	0.827	0.511	0	Ciliated-1	IDH2
EVI5	0	0.471246998896998	0.747	0.366	0	Ciliated-1	EVI5
EFCAB12	0	0.471211790575036	0.548	0.059	0	Ciliated-1	EFCAB12
EXPH5	0	0.470885372009955	0.812	0.491	0	Ciliated-1	EXPH5
KIAA0556	0	0.469822265234154	0.631	0.183	0	Ciliated-1	KIAA0556
PNMA1	0	0.469441575435683	0.651	0.2	0	Ciliated-1	PNMA1
IFITM10	0	0.469413040011155	0.582	0.208	0	Ciliated-1	IFITM10
AC023300.2	0	0.469363001419427	0.487	0.059	0	Ciliated-1	AC023300.2
PSMB10	0	0.46933799212704	0.827	0.506	0	Ciliated-1	PSMB10
SAP18	0	0.469186227544808	0.987	0.853	0	Ciliated-1	SAP18
MT-CYB	0	0.469004017693372	0.998	0.97	0	Ciliated-1	MT-CYB
UACA	0	0.467979531802551	0.696	0.373	0	Ciliated-1	UACA
PCNX4	0	0.467271485707517	0.681	0.308	0	Ciliated-1	PCNX4
ARL13B	0	0.467210623675791	0.607	0.149	0	Ciliated-1	ARL13B
DZIP1	0	0.467025282121094	0.572	0.105	0	Ciliated-1	DZIP1
C8orf76	0	0.466849885457646	0.765	0.403	0	Ciliated-1	C8orf76
SMIM5	0	0.46683140246028	0.68	0.19	0	Ciliated-1	SMIM5
STYXL1	0	0.466400463973947	0.721	0.298	0	Ciliated-1	STYXL1
GFM2	0	0.46640031066449	0.638	0.215	0	Ciliated-1	GFM2
MRPL57	0	0.466108621050298	0.958	0.764	0	Ciliated-1	MRPL57
SFXN3	0	0.465340135789871	0.587	0.138	0	Ciliated-1	SFXN3
AKAP6	0	0.465277008650396	0.535	0.078	0	Ciliated-1	AKAP6
AK8	0	0.465224385955504	0.567	0.084	0	Ciliated-1	AK8
UNC5B-AS1	0	0.464829396171442	0.742	0.418	0	Ciliated-1	UNC5B-AS1
SLC25A4	0	0.463786986017192	0.852	0.526	0	Ciliated-1	SLC25A4
COX17	0	0.463625199193502	0.912	0.65	0	Ciliated-1	COX17
ANKRD54	0	0.463589925241979	0.645	0.194	0	Ciliated-1	ANKRD54
DHX40	0	0.463341856890121	0.735	0.352	0	Ciliated-1	DHX40
DHRS7B	0	0.463061469365748	0.734	0.372	0	Ciliated-1	DHRS7B
SLFN51	0	0.462667313462318	0.834	0.568	0	Ciliated-1	SLFN5
COL21A1	0	0.462613671038575	0.589	0.155	0	Ciliated-1	COL21A1
GLIS3	0	0.46229084577853	0.66	0.219	0	Ciliated-1	GLIS3
FMN1	0	0.461920566986351	0.6	0.17	0	Ciliated-1	FMN1
EPPIN	0	0.461480569903028	0.417	0.037	0	Ciliated-1	EPPIN
MPDZ	0	0.461324370821011	0.544	0.093	0	Ciliated-1	MPDZ
GAS2L2	0	0.461095671206384	0.543	0.062	0	Ciliated-1	GAS2L2
IFT46	0	0.460859805544735	0.624	0.167	0	Ciliated-1	IFT46
KNDC1	0	0.460762807313606	0.553	0.064	0	Ciliated-1	KNDC1
KCTD12	0	0.459716430476115	0.513	0.158	0	Ciliated-1	KCTD12
FAM13A	0	0.459571455830987	0.713	0.32	0	Ciliated-1	FAM13A
CTSH	0	0.459300788372926	0.923	0.688	0	Ciliated-1	CTSH
NAA20	0	0.459094296479626	0.927	0.679	0	Ciliated-1	NAA20
TTC12	0	0.458306681285431	0.609	0.151	0	Ciliated-1	TTC12
PLEKHS12	0	0.458005586730204	0.867	0.454	0	Ciliated-1	PLEKHS1
NAT1	0	0.457892548000805	0.612	0.177	0	Ciliated-1	NAT1
PDE4DIP	0	0.457400231519583	0.714	0.342	0	Ciliated-1	PDE4DIP
CENPS	0	0.456693866678242	0.664	0.23	0	Ciliated-1	CENPS
SPART	0	0.456451217375998	0.754	0.382	0	Ciliated-1	SPART
GBP3	0	0.455801351352296	0.626	0.309	0	Ciliated-1	GBP3
CES2	0	0.454934222369979	0.793	0.491	0	Ciliated-1	CES2
MED31	0	0.45490364855509	0.77	0.412	0	Ciliated-1	MED31
SECISBP2L	0	0.454482215986119	0.725	0.354	0	Ciliated-1	SECISBP2L
TP73	0	0.454379679897583	0.619	0.166	0	Ciliated-1	TP73
NDUFAB1	0	0.454238266038911	0.978	0.817	0	Ciliated-1	NDUFAB1
PEBP1	0	0.453877670828605	0.98	0.816	0	Ciliated-1	PEBP1
CCDC28A	0	0.453827512980567	0.668	0.255	0	Ciliated-1	CCDC28A
HINT2	0	0.453624889262367	0.869	0.586	0	Ciliated-1	HINT2
LRRC4	0	0.453110293606067	0.599	0.182	0	Ciliated-1	LRRC4
SAT11	0	0.452934953025379	0.999	0.952	0	Ciliated-1	SAT1
SIX1	0	0.452285977540412	0.868	0.556	0	Ciliated-1	SIX1
FAM107B1	0	0.451843431022818	0.865	0.473	0	Ciliated-1	FAM107B
TMEM131	0	0.451681324958458	0.752	0.429	0	Ciliated-1	TMEM131
CD99	0	0.451112501698324	0.81	0.492	0	Ciliated-1	CD99
MLXIP	0	0.449833689000247	0.699	0.339	0	Ciliated-1	MLXIP
MYO1E	0	0.448696374107591	0.707	0.366	0	Ciliated-1	MYO1E
RRAGA	0	0.448235604550197	0.829	0.514	0	Ciliated-1	RRAGA
PPP1R36	0	0.448095802025032	0.515	0.068	0	Ciliated-1	PPP1R36
PLEKHB1	0	0.447685726740232	0.553	0.09	0	Ciliated-1	PLEKHB1
C16orf71	0	0.447336691755427	0.553	0.068	0	Ciliated-1	C16orf71
CCDC160	0	0.44695668217899	0.589	0.138	0	Ciliated-1	CCDC160
USP2	0	0.446744083824058	0.556	0.096	0	Ciliated-1	USP2
TMEM70	0	0.446497778429237	0.632	0.361	0	Ciliated-1	TMEM70
DGKH1	0	0.446091842694549	0.825	0.562	0	Ciliated-1	DGKH
CLHC1	0	0.446087898457172	0.546	0.131	0	Ciliated-1	CLHC1
MAK	0	0.445859686228386	0.541	0.067	0	Ciliated-1	MAK
MT-ND1	0	0.445410463443534	0.998	0.95	0	Ciliated-1	MT-ND1
WBP1	0	0.444977620133582	0.787	0.436	0	Ciliated-1	WBP1
DAPP1	0	0.444591508946337	0.746	0.35	0	Ciliated-1	DAPP1
GBP1	0	0.443237044488626	0.504	0.218	0	Ciliated-1	GBP1
IRF1	0	0.443061796153739	0.74	0.321	0	Ciliated-1	IRF1
GSN1	0	0.442692944684023	0.989	0.847	0	Ciliated-1	GSN
LMLN	0	0.442449440380631	0.535	0.102	0	Ciliated-1	LMLN
CCDC13	0	0.442151655542973	0.537	0.065	0	Ciliated-1	CCDC13
FTO	0	0.441142351839281	0.509	0.188	0	Ciliated-1	FTO
VIM	0	0.440705968844286	0.423	0.138	0	Ciliated-1	VIM
KLF2	0	0.440541003890806	0.369	0.096	0	Ciliated-1	KLF2
EFCAB6	0	0.439241458915321	0.523	0.064	0	Ciliated-1	EFCAB6
TAGLN2	0	0.439079725161463	0.967	0.794	0	Ciliated-1	TAGLN2
NUP50-DT	0	0.438821324356314	0.618	0.207	0	Ciliated-1	NUP50-DT
XPNPEP3	0	0.438148855894394	0.627	0.216	0	Ciliated-1	XPNPEP3
ZNF474	0	0.437383672581427	0.521	0.055	0	Ciliated-1	ZNF474
MORF4L1	0	0.436728123698318	0.98	0.829	0	Ciliated-1	MORF4L1
MT-ND41	0	0.436710105438391	0.998	0.953	0	Ciliated-1	MT-ND4
SLC34A2	0	0.436636808972568	0.294	0.067	0	Ciliated-1	SLC34A2
KPNA3	0	0.436051518331816	0.757	0.402	0	Ciliated-1	KPNA3
SCAND1	0	0.435879181058046	0.949	0.749	0	Ciliated-1	SCAND1
MIPOL1	0	0.435793594690119	0.537	0.247	0	Ciliated-1	MIPOL1
GFPT12	0	0.435448869197157	0.736	0.363	0	Ciliated-1	GFPT1
P4HA1	0	0.435033751310965	0.619	0.241	0	Ciliated-1	P4HA1
GADD45GIP1	0	0.434885305078234	0.961	0.778	0	Ciliated-1	GADD45GIP1
TMEM173	0	0.433979622340056	0.722	0.365	0	Ciliated-1	TMEM173
ANXA7	0	0.433622558471209	0.905	0.647	0	Ciliated-1	ANXA7
WRAP53	0	0.433249655991857	0.576	0.122	0	Ciliated-1	WRAP53
CRIP2	0	0.433188094802792	0.784	0.402	0	Ciliated-1	CRIP2
POLD2	0	0.43315075360544	0.824	0.512	0	Ciliated-1	POLD2
SGMS2	0	0.432983492692776	0.718	0.352	0	Ciliated-1	SGMS2
MMP24OS	0	0.432934990688333	0.873	0.602	0	Ciliated-1	MMP24OS
CEP89	0	0.431668218244483	0.631	0.225	0	Ciliated-1	CEP89
LYRM2	0	0.431330212589804	0.833	0.526	0	Ciliated-1	LYRM2
ANKZF1	0	0.431300053470581	0.629	0.239	0	Ciliated-1	ANKZF1
SAA4	0	0.430822769724684	0.2	0.06	0	Ciliated-1	SAA4
TPR	0	0.430578705606169	0.939	0.739	0	Ciliated-1	TPR
TTBK2	0	0.4303777927191	0.582	0.178	0	Ciliated-1	TTBK2
NAT14	0	0.430087286761638	0.573	0.124	0	Ciliated-1	NAT14
ADAM12	0	0.430058650355736	0.474	0.056	0	Ciliated-1	ADAM12
CENPM	0	0.42948370871561	0.531	0.141	0	Ciliated-1	CENPM
TTLL9	0	0.428863095792306	0.489	0.048	0	Ciliated-1	TTLL9
EP400	0	0.428506613776124	0.668	0.315	0	Ciliated-1	EP400
IGF1R	0	0.428044730923059	0.721	0.386	0	Ciliated-1	IGF1R
WFDC6	0	0.427587335125393	0.439	0.046	0	Ciliated-1	WFDC6
MAGED22	0	0.427510085215363	0.874	0.625	0	Ciliated-1	MAGED2
PPP6R1	0	0.427378849095403	0.684	0.308	0	Ciliated-1	PPP6R1
TMEM123	0	0.427132395396639	0.951	0.736	0	Ciliated-1	TMEM123
DAD1	0	0.426041618080361	0.968	0.784	0	Ciliated-1	DAD1
MAGIX	0	0.42600098773812	0.542	0.139	0	Ciliated-1	MAGIX
CLIC1	0	0.425973298994204	0.998	0.911	0	Ciliated-1	CLIC1
SLC25A36	0	0.425868024762934	0.741	0.48	0	Ciliated-1	SLC25A36
SPATA6L	0	0.425678264860635	0.512	0.099	0	Ciliated-1	SPATA6L
CTBS	0	0.425408776758778	0.709	0.365	0	Ciliated-1	CTBS
ORMDL2	0	0.424475041053324	0.821	0.498	0	Ciliated-1	ORMDL2
GSTP1	0	0.424168969145539	1	0.988	0	Ciliated-1	GSTP1
ZC2HC1C	0	0.423683454688344	0.506	0.071	0	Ciliated-1	ZC2HC1C
SUGT1	0	0.422887993414408	0.859	0.552	0	Ciliated-1	SUGT1
ARHGAP39	0	0.421751117200835	0.54	0.085	0	Ciliated-1	ARHGAP39
MRPS21	0	0.421376331629337	0.962	0.776	0	Ciliated-1	MRPS21
UNC119B	0	0.420953458808167	0.586	0.151	0	Ciliated-1	UNC119B
LRRIQ3	0	0.420866883995536	0.517	0.067	0	Ciliated-1	LRRIQ3
CCDC151	0	0.420246457848144	0.515	0.061	0	Ciliated-1	CCDC151
NDUFB1	0	0.420203986635757	0.945	0.762	0	Ciliated-1	NDUFB1
RBM24	0	0.419396355264034	0.513	0.063	0	Ciliated-1	RBM24
FXYD1	0	0.419098211797831	0.443	0.072	0	Ciliated-1	FXYD1
CCDC157	0	0.418834103146281	0.55	0.091	0	Ciliated-1	CCDC157
SCCPDH	0	0.417376606060327	0.789	0.437	0	Ciliated-1	SCCPDH
MAP3K13	0	0.41704340506496	0.866	0.601	0	Ciliated-1	MAP3K13
NDUFC1	0	0.417027074888692	0.973	0.819	0	Ciliated-1	NDUFC1
CCDC138	0	0.416943085869064	0.563	0.142	0	Ciliated-1	CCDC138
DNAJB6	0	0.416925255626991	0.95	0.75	0	Ciliated-1	DNAJB6
ABI2	0	0.416844279675601	0.753	0.435	0	Ciliated-1	ABI2
CASC4	0	0.416789174412812	0.821	0.521	0	Ciliated-1	CASC4
NUDT5	0	0.416757927028156	0.866	0.599	0	Ciliated-1	NUDT5
TM7SF21	0	0.41664706791151	0.751	0.436	0	Ciliated-1	TM7SF2
IQCB1	0	0.415924665859702	0.667	0.293	0	Ciliated-1	IQCB1
EFCAB11	0	0.415291641675989	0.62	0.2	0	Ciliated-1	EFCAB11
TTLL7	0	0.415162459460414	0.502	0.071	0	Ciliated-1	TTLL7
LRRC45	0	0.41506240851518	0.58	0.171	0	Ciliated-1	LRRC45
BRD3OS	0	0.414993966540327	0.551	0.116	0	Ciliated-1	BRD3OS
PDCD6IP	0	0.414987131692984	0.856	0.601	0	Ciliated-1	PDCD6IP
PRRT3	0	0.414208514208132	0.536	0.135	0	Ciliated-1	PRRT3
VILL	0	0.413905308182815	0.771	0.441	0	Ciliated-1	VILL
PIBF1	0	0.413460063538903	0.703	0.348	0	Ciliated-1	PIBF1
ANKRD65	0	0.413052774748856	0.691	0.29	0	Ciliated-1	ANKRD65
PSIP1	0	0.412442726280492	0.796	0.435	0	Ciliated-1	PSIP1
CFAP161	0	0.412073072962935	0.519	0.07	0	Ciliated-1	CFAP161
ANAPC5	0	0.41177495423583	0.847	0.574	0	Ciliated-1	ANAPC5
C6orf52	0	0.410619002810118	0.509	0.069	0	Ciliated-1	C6orf52
AP001207.3	0	0.410581363026815	0.513	0.091	0	Ciliated-1	AP001207.3
ODF2	0	0.410301647789548	0.571	0.152	0	Ciliated-1	ODF2
FOCAD	0	0.410289108257988	0.554	0.151	0	Ciliated-1	FOCAD
WDR90	0	0.410045853579167	0.529	0.103	0	Ciliated-1	WDR90
P4HA2	0	0.409757913286485	0.662	0.284	0	Ciliated-1	P4HA2
PPID	0	0.409444289790863	0.686	0.322	0	Ciliated-1	PPID
NME9	0	0.409277731861337	0.498	0.055	0	Ciliated-1	NME9
CCDC148	0	0.409131181836297	0.523	0.071	0	Ciliated-1	CCDC148
OAS2	0	0.409093730138399	0.43	0.261	0	Ciliated-1	OAS2
EPHX12	0	0.409054552813877	0.952	0.769	0	Ciliated-1	EPHX1
CAB39	0	0.408910561320043	0.732	0.406	0	Ciliated-1	CAB39
ARMH4	0	0.408623561744487	0.491	0.09	0	Ciliated-1	ARMH4
PRDX3	0	0.408605102136956	0.903	0.663	0	Ciliated-1	PRDX3
SPATA13	0	0.408536736053926	0.555	0.142	0	Ciliated-1	SPATA13
NSD3	0	0.408364118103495	0.929	0.716	0	Ciliated-1	NSD3
CEP41	0	0.408263517304891	0.584	0.159	0	Ciliated-1	CEP41
CCDC82	0	0.408131490398281	0.686	0.326	0	Ciliated-1	CCDC82
ALDH3A12	0	0.408127029032164	0.952	0.792	0	Ciliated-1	ALDH3A1
ATG9B	0	0.407738988506468	0.478	0.058	0	Ciliated-1	ATG9B
TRIM2	0	0.40723813636032	0.827	0.521	0	Ciliated-1	TRIM2
CDKL1	0	0.407142287930015	0.435	0.044	0	Ciliated-1	CDKL1
CMIP	0	0.406550957416415	0.78	0.466	0	Ciliated-1	CMIP
CYBA1	0	0.406318901494136	0.985	0.827	0	Ciliated-1	CYBA
ZMYND12	0	0.405996102054993	0.503	0.059	0	Ciliated-1	ZMYND12
SOAT1	0	0.405771308516906	0.562	0.171	0	Ciliated-1	SOAT1
COX7A1	0	0.405493469672886	0.352	0.047	0	Ciliated-1	COX7A1
PTPRN2	0	0.404754048918467	0.489	0.092	0	Ciliated-1	PTPRN2
TMPRSS3	0	0.404691963199125	0.512	0.094	0	Ciliated-1	TMPRSS3
RNASE4	0	0.403654826225797	0.471	0.081	0	Ciliated-1	RNASE4
PAIP2	0	0.403547683456689	0.883	0.631	0	Ciliated-1	PAIP2
VAPA	0	0.403446772164003	0.971	0.809	0	Ciliated-1	VAPA
BBS4	0	0.40312441447397	0.551	0.154	0	Ciliated-1	BBS4
SLC35A3	0	0.402971002253364	0.774	0.458	0	Ciliated-1	SLC35A3
KANSL1L	0	0.402886155296734	0.564	0.192	0	Ciliated-1	KANSL1L
ATP6AP1	0	0.402125285046624	0.829	0.551	0	Ciliated-1	ATP6AP1
PSMA5	0	0.401895926695407	0.932	0.707	0	Ciliated-1	PSMA5
DHX32	0	0.401480480282191	0.691	0.389	0	Ciliated-1	DHX32
HECTD1	0	0.401480126348148	0.913	0.695	0	Ciliated-1	HECTD1
UBL5	0	0.401285822109128	0.985	0.873	0	Ciliated-1	UBL5
TULP3	0	0.40113339819505	0.591	0.201	0	Ciliated-1	TULP3
DUSP14	0	0.400690148959914	0.731	0.389	0	Ciliated-1	DUSP14
RHPN2	0	0.400125499127772	0.603	0.199	0	Ciliated-1	RHPN2
ZNF664	0	0.399719718212461	0.712	0.374	0	Ciliated-1	ZNF664
BBS5	0	0.399704358618819	0.548	0.119	0	Ciliated-1	BBS5
RAD9A	0	0.398922343869944	0.561	0.189	0	Ciliated-1	RAD9A
ALKBH5	0	0.398757884361823	0.713	0.373	0	Ciliated-1	ALKBH5
ZCRB1	0	0.39867408313326	0.922	0.707	0	Ciliated-1	ZCRB1
SOX22	0	0.398666783019433	0.895	0.627	0	Ciliated-1	SOX2
MYEF2	0	0.398410886435792	0.483	0.062	0	Ciliated-1	MYEF2
ATP9A	0	0.398259092272456	0.648	0.301	0	Ciliated-1	ATP9A
TFPT	0	0.397331865139363	0.554	0.217	0	Ciliated-1	TFPT
NIPSNAP2	0	0.397217626086514	0.815	0.522	0	Ciliated-1	NIPSNAP2
TSPYL4	0	0.396263708770148	0.577	0.182	0	Ciliated-1	TSPYL4
RBM38	0	0.396099225965335	0.554	0.157	0	Ciliated-1	RBM38
TRMT1L	0	0.395615806372521	0.604	0.236	0	Ciliated-1	TRMT1L
STPG1	0	0.395116351193559	0.554	0.124	0	Ciliated-1	STPG1
VPS13C1	0	0.394840851777431	0.832	0.548	0	Ciliated-1	VPS13C
SURF2	0	0.394141346756357	0.766	0.469	0	Ciliated-1	SURF2
ERCC1	0	0.394060814193365	0.761	0.493	0	Ciliated-1	ERCC1
PLSCR1	0	0.394052255612319	0.73	0.477	0	Ciliated-1	PLSCR1
TRMT9B	0	0.393450176311388	0.422	0.06	0	Ciliated-1	TRMT9B
CHCHD5	0	0.392978700918012	0.884	0.654	0	Ciliated-1	CHCHD5
TRNAU1AP	0	0.392772358221451	0.687	0.333	0	Ciliated-1	TRNAU1AP
UGDH1	0	0.392617549395885	0.793	0.458	0	Ciliated-1	UGDH
AC092802.1	0	0.392537900388184	0.443	0.041	0	Ciliated-1	AC092802.1
RAET1E	0	0.392454094490226	0.487	0.158	0	Ciliated-1	RAET1E
EBNA1BP2	0	0.39221603311327	0.831	0.529	0	Ciliated-1	EBNA1BP2
MDM2	0	0.391057089889792	0.876	0.567	0	Ciliated-1	MDM2
CYB561A3	0	0.391053483170063	0.622	0.296	0	Ciliated-1	CYB561A3
SQLE	0	0.390616766285721	0.837	0.531	0	Ciliated-1	SQLE
CYB5A3	0	0.390579192658423	0.916	0.656	0	Ciliated-1	CYB5A
PPP1R16A	0	0.390557937434305	0.75	0.435	0	Ciliated-1	PPP1R16A
C4orf48	0	0.390236005524465	0.658	0.319	0	Ciliated-1	C4orf48
IGF2BP2	0	0.390089758598028	0.767	0.468	0	Ciliated-1	IGF2BP2
DHRS92	0	0.389235047122846	0.963	0.614	0	Ciliated-1	DHRS9
TMED101	0	0.387504576465969	0.959	0.766	0	Ciliated-1	TMED10
AC025171.2	0	0.387463666482099	0.468	0.127	0	Ciliated-1	AC025171.2
PZP	0	0.387213174618612	0.435	0.047	0	Ciliated-1	PZP
SHANK2	0	0.387140398469347	0.497	0.095	0	Ciliated-1	SHANK2
WDPCP	0	0.386806970257177	0.546	0.168	0	Ciliated-1	WDPCP
EPCAM2	0	0.386769948937558	0.927	0.585	0	Ciliated-1	EPCAM
HLA-DRB5	0	0.386521063252556	0.235	0.022	0	Ciliated-1	HLA-DRB5
ROMO1	0	0.386223577223237	0.94	0.772	0	Ciliated-1	ROMO1
FNDC11	0	0.386219788079335	0.452	0.051	0	Ciliated-1	FNDC11
EML1	0	0.385685894028373	0.509	0.077	0	Ciliated-1	EML1
MINDY4	0	0.383868013576671	0.509	0.081	0	Ciliated-1	MINDY4
SYTL1	0	0.383754189579299	0.938	0.726	0	Ciliated-1	SYTL1
SRPK2	0	0.383355327395977	0.792	0.512	0	Ciliated-1	SRPK2
GFER	0	0.383028190669797	0.665	0.32	0	Ciliated-1	GFER
TMEM1251	0	0.382532091790634	0.662	0.263	0	Ciliated-1	TMEM125
NT5C3A	0	0.381998516523973	0.627	0.375	0	Ciliated-1	NT5C3A
TNFRSF19	0	0.381862089347464	0.493	0.081	0	Ciliated-1	TNFRSF19
ATP2C21	0	0.380093531137657	0.598	0.241	0	Ciliated-1	ATP2C2
ZNF273	0	0.380085387022344	0.53	0.177	0	Ciliated-1	ZNF273
IQSEC1	0	0.37993814401646	0.609	0.262	0	Ciliated-1	IQSEC1
ENOSF1	0	0.37983954501332	0.737	0.428	0	Ciliated-1	ENOSF1
CAP2	0	0.379825831116457	0.502	0.112	0	Ciliated-1	CAP2
AC234582.1	0	0.379816479261837	0.458	0.058	0	Ciliated-1	AC234582.1
SEC14L4	0	0.379754374137451	0.415	0.041	0	Ciliated-1	SEC14L4
PLCH1	0	0.37962426965904	0.463	0.057	0	Ciliated-1	PLCH1
SEMA3C1	0	0.37949318301252	0.699	0.372	0	Ciliated-1	SEMA3C
KIAA0895	0	0.379387385477208	0.501	0.089	0	Ciliated-1	KIAA0895
OAZ1	0	0.37869921832641	0.992	0.915	0	Ciliated-1	OAZ1
NUDT4	0	0.378453232506766	0.763	0.445	0	Ciliated-1	NUDT4
OTUD4	0	0.37840679786062	0.658	0.322	0	Ciliated-1	OTUD4
ZFHX2	0	0.378333160269612	0.475	0.07	0	Ciliated-1	ZFHX2
ZSCAN18	0	0.378312396970153	0.609	0.234	0	Ciliated-1	ZSCAN18
MX2	0	0.378285583513246	0.288	0.123	0	Ciliated-1	MX2
CLTA	0	0.378239736832939	0.994	0.891	0	Ciliated-1	CLTA
LRRC74B	0	0.377878056399387	0.468	0.063	0	Ciliated-1	LRRC74B
DMD	0	0.377659934198492	0.492	0.144	0	Ciliated-1	DMD
CWH43	0	0.377657614559646	0.39	0.042	0	Ciliated-1	CWH43
MVP	0	0.377380590999645	0.823	0.534	0	Ciliated-1	MVP
MCAT	0	0.376835717284919	0.591	0.207	0	Ciliated-1	MCAT
ERCC3	0	0.376182287384758	0.566	0.224	0	Ciliated-1	ERCC3
ANG	0	0.375729709635375	0.436	0.076	0	Ciliated-1	ANG
LRRC43	0	0.37550914304955	0.461	0.048	0	Ciliated-1	LRRC43
MARVELD2	0	0.374510440802264	0.641	0.325	0	Ciliated-1	MARVELD2
IFT52	0	0.374305504126957	0.596	0.212	0	Ciliated-1	IFT52
MYCBPAP	0	0.374059545638437	0.429	0.043	0	Ciliated-1	MYCBPAP
PRXL2C	0	0.372968875636128	0.529	0.15	0	Ciliated-1	PRXL2C
NUDT14	0	0.372958348313286	0.858	0.606	0	Ciliated-1	NUDT14
TNRC6B	0	0.372614824066363	0.887	0.667	0	Ciliated-1	TNRC6B
TTC5	0	0.371624777828255	0.586	0.224	0	Ciliated-1	TTC5
PRR13	0	0.371406343907032	0.868	0.615	0	Ciliated-1	PRR13
SPATA7	0	0.370880394994316	0.534	0.143	0	Ciliated-1	SPATA7
NDUFA7	0	0.370817343303981	0.94	0.754	0	Ciliated-1	NDUFA7
AC025181.2	0	0.370485114723173	0.51	0.127	0	Ciliated-1	AC025181.2
GSDMD	0	0.370162169920011	0.763	0.454	0	Ciliated-1	GSDMD
HDLBP1	0	0.36959456781679	0.945	0.766	0	Ciliated-1	HDLBP
C12orf10	0	0.369441260387452	0.777	0.485	0	Ciliated-1	C12orf10
ZC3H6	0	0.369325302036598	0.651	0.318	0	Ciliated-1	ZC3H6
NCF2	0	0.368809555870374	0.545	0.194	0	Ciliated-1	NCF2
PLCB41	0	0.368567840146324	0.579	0.21	0	Ciliated-1	PLCB4
MYLK	0	0.368451169439882	0.479	0.097	0	Ciliated-1	MYLK
CHCHD6	0	0.368410471265965	0.621	0.269	0	Ciliated-1	CHCHD6
ZFAND6	0	0.368068287824623	0.872	0.61	0	Ciliated-1	ZFAND6
ISCA2	0	0.367508104619034	0.745	0.434	0	Ciliated-1	ISCA2
PPP1R32	0	0.367453846852851	0.438	0.061	0	Ciliated-1	PPP1R32
AC044849.1	0	0.367114321833819	0.445	0.073	0	Ciliated-1	AC044849.1
ISCA1	0	0.366931935992553	0.674	0.33	0	Ciliated-1	ISCA1
PIGP	0	0.366677583152851	0.798	0.52	0	Ciliated-1	PIGP
TTC21B	0	0.365758216849296	0.491	0.13	0	Ciliated-1	TTC21B
HSPA1A	0	0.364696554262509	0.868	0.681	0	Ciliated-1	HSPA1A
AC096637.2	0	0.364246096106937	0.449	0.05	0	Ciliated-1	AC096637.2
PKN1	0	0.3640207819588	0.528	0.111	0	Ciliated-1	PKN1
AL035701.1	0	0.363082365387377	0.45	0.063	0	Ciliated-1	AL035701.1
BAIAP3	0	0.363059815286084	0.492	0.081	0	Ciliated-1	BAIAP3
BDH1	0	0.363058096435495	0.615	0.268	0	Ciliated-1	BDH1
IARS2	0	0.362338182217447	0.792	0.525	0	Ciliated-1	IARS2
NEDD4L1	0	0.36233681066917	0.769	0.419	0	Ciliated-1	NEDD4L
CCDC24	0	0.362180081652605	0.53	0.149	0	Ciliated-1	CCDC24
PITPNM1	0	0.362139697762519	0.59	0.227	0	Ciliated-1	PITPNM1
RNF6	0	0.361749416545932	0.661	0.331	0	Ciliated-1	RNF6
BTBD3	0	0.361370197824538	0.527	0.17	0	Ciliated-1	BTBD3
TUFM	0	0.361294112810252	0.974	0.809	0	Ciliated-1	TUFM
GOLPH3L	0	0.360315449332033	0.653	0.295	0	Ciliated-1	GOLPH3L
PSMD4	0	0.360213266815902	0.914	0.687	0	Ciliated-1	PSMD4
DOC2A	0	0.359910904788508	0.401	0.051	0	Ciliated-1	DOC2A
AC060780.1	0	0.359755594000725	0.498	0.136	0	Ciliated-1	AC060780.1
ETNK11	0	0.359629489845908	0.693	0.386	0	Ciliated-1	ETNK1
ST13	0	0.359480736902081	0.971	0.817	0	Ciliated-1	ST13
DUBR	0	0.359271908391995	0.445	0.06	0	Ciliated-1	DUBR
SDHC	0	0.35878312059398	0.907	0.69	0	Ciliated-1	SDHC
GLB1L	0	0.357559417469816	0.452	0.071	0	Ciliated-1	GLB1L
LRRC27	0	0.357466449496381	0.475	0.085	0	Ciliated-1	LRRC27
LRBA	0	0.357230748630232	0.698	0.413	0	Ciliated-1	LRBA
DHRS4-AS1	0	0.356958283189599	0.6	0.268	0	Ciliated-1	DHRS4-AS1
C6orf132	0	0.356293417374183	0.782	0.486	0	Ciliated-1	C6orf132
TMEM178A	0	0.356139951872111	0.388	0.041	0	Ciliated-1	TMEM178A
TCTN2	0	0.356093957868749	0.464	0.069	0	Ciliated-1	TCTN2
KIAA0232	0	0.355988858027185	0.716	0.409	0	Ciliated-1	KIAA0232
MRLN	0	0.355941999710315	0.458	0.065	0	Ciliated-1	MRLN
BORCS7	0	0.355899294579727	0.811	0.549	0	Ciliated-1	BORCS7
REC8	0	0.355829501944445	0.577	0.211	0	Ciliated-1	REC8
CCL28	0	0.35579928102704	0.495	0.174	0	Ciliated-1	CCL28
CIPC	0	0.355601537686808	0.631	0.277	0	Ciliated-1	CIPC
LPAR3	0	0.35530638003742	0.437	0.093	0	Ciliated-1	LPAR3
SRP14	0	0.355266001379388	0.998	0.928	0	Ciliated-1	SRP14
FAM102A	0	0.355129420924666	0.647	0.329	0	Ciliated-1	FAM102A
ADGRF11	0	0.355066181430699	0.856	0.507	0	Ciliated-1	ADGRF1
PCSK5	0	0.354919472383767	0.496	0.157	0	Ciliated-1	PCSK5
CHURC1	0	0.354050855976124	0.936	0.733	0	Ciliated-1	CHURC1
HIPK3	0	0.353012682069379	0.703	0.406	0	Ciliated-1	HIPK3
FOXA11	0	0.352169641742015	0.818	0.546	0	Ciliated-1	FOXA1
GOLGB11	0	0.352098354420652	0.953	0.778	0	Ciliated-1	GOLGB1
SNX3	0	0.352065176434613	0.954	0.786	0	Ciliated-1	SNX3
EIF4G3	0	0.351951734919869	0.759	0.496	0	Ciliated-1	EIF4G3
EIF2AK1	0	0.35191722314583	0.821	0.563	0	Ciliated-1	EIF2AK1
PIN1	0	0.351765641425308	0.838	0.596	0	Ciliated-1	PIN1
KATNB1	0	0.351021022584444	0.524	0.161	0	Ciliated-1	KATNB1
LEKR1	0	0.350960259386009	0.447	0.059	0	Ciliated-1	LEKR1
RTP4	0	0.350340040077115	0.467	0.182	0	Ciliated-1	RTP4
PLA2G10	0	0.350206894885756	0.639	0.269	0	Ciliated-1	PLA2G10
TTC16	0	0.349992353963399	0.417	0.042	0	Ciliated-1	TTC16
SYS1	0	0.349791311229471	0.607	0.269	0	Ciliated-1	SYS1
APOL6	0	0.349748103326202	0.547	0.279	0	Ciliated-1	APOL6
SYNGAP1	0	0.349556829650311	0.47	0.107	0	Ciliated-1	SYNGAP1
WARS	0	0.349364781945742	0.507	0.208	0	Ciliated-1	WARS
PRKAR2A	0	0.348759723606638	0.763	0.499	0	Ciliated-1	PRKAR2A
ACAT1	0	0.348671715488249	0.615	0.292	0	Ciliated-1	ACAT1
CCDC91	0	0.348213162249186	0.715	0.43	0	Ciliated-1	CCDC91
SPPL2B	0	0.348208014740467	0.566	0.216	0	Ciliated-1	SPPL2B
TRADD	0	0.348184008590643	0.768	0.505	0	Ciliated-1	TRADD
MZF1	0	0.348014313615706	0.552	0.205	0	Ciliated-1	MZF1
AQP4-AS1	0	0.347240826986208	0.455	0.127	0	Ciliated-1	AQP4-AS1
KIAA1257	0	0.347184786617867	0.431	0.048	0	Ciliated-1	KIAA1257
C4orf33	0	0.34698534938262	0.58	0.245	0	Ciliated-1	C4orf33
ALDH16A1	0	0.346901563820169	0.66	0.37	0	Ciliated-1	ALDH16A1
NEBL	0	0.345790876798265	0.717	0.375	0	Ciliated-1	NEBL
ZFYVE16	0	0.345634603358454	0.744	0.47	0	Ciliated-1	ZFYVE16
ZNHIT1	0	0.34549914617237	0.94	0.747	0	Ciliated-1	ZNHIT1
MBTPS1	0	0.34529140762807	0.783	0.515	0	Ciliated-1	MBTPS1
ST5	0	0.345235284928177	0.678	0.369	0	Ciliated-1	ST5
NAA38	0	0.344945408252167	0.949	0.786	0	Ciliated-1	NAA38
EIF2AK2	0	0.34356293392081	0.785	0.576	0	Ciliated-1	EIF2AK2
GEMIN7-AS1	0	0.343343643603866	0.449	0.065	0	Ciliated-1	GEMIN7-AS1
ARFGEF32	0	0.343185751362969	0.65	0.298	0	Ciliated-1	ARFGEF3
SSBP3	0	0.342920365626217	0.671	0.372	0	Ciliated-1	SSBP3
IRAK1BP1	0	0.342670540556662	0.524	0.17	0	Ciliated-1	IRAK1BP1
ANKDD1B	0	0.3424668719146	0.43	0.061	0	Ciliated-1	ANKDD1B
TLE5	0	0.341601418524311	0.989	0.866	0	Ciliated-1	TLE5
SNX29	0	0.341502831048107	0.52	0.168	0	Ciliated-1	SNX29
FZD6	0	0.341440890697288	0.73	0.476	0	Ciliated-1	FZD6
STIMATE	0	0.341029062847829	0.48	0.123	0	Ciliated-1	STIMATE
ABITRAM	0	0.340956035317691	0.539	0.169	0	Ciliated-1	ABITRAM
TPGS2	0	0.340931368984441	0.799	0.538	0	Ciliated-1	TPGS2
WDR35	0	0.340904028688221	0.482	0.104	0	Ciliated-1	WDR35
SIVA1	0	0.340889105741015	0.924	0.706	0	Ciliated-1	SIVA1
EPS8	0	0.340693516279157	0.699	0.426	0	Ciliated-1	EPS8
MNAT1	0	0.340509276925909	0.84	0.591	0	Ciliated-1	MNAT1
COPB21	0	0.340116758788138	0.837	0.587	0	Ciliated-1	COPB2
NIN	0	0.339935148559875	0.637	0.356	0	Ciliated-1	NIN
PDPK1	0	0.339845332763146	0.709	0.419	0	Ciliated-1	PDPK1
PDLIM11	0	0.339503958204539	0.993	0.873	0	Ciliated-1	PDLIM1
NSMCE1	0	0.33934952899856	0.751	0.492	0	Ciliated-1	NSMCE1
ANXA3	0	0.339028352041849	0.706	0.389	0	Ciliated-1	ANXA3
STUB1	0	0.338857364004365	0.94	0.76	0	Ciliated-1	STUB1
POLD3	0	0.338846351247225	0.602	0.269	0	Ciliated-1	POLD3
ZNF264	0	0.338599978590345	0.602	0.286	0	Ciliated-1	ZNF264
LRRC61	0	0.338257536861614	0.476	0.152	0	Ciliated-1	LRRC61
PPP2CB	0	0.337984860376638	0.838	0.58	0	Ciliated-1	PPP2CB
URB1-AS1	0	0.337729453827187	0.5	0.153	0	Ciliated-1	URB1-AS1
AL133320.2	0	0.337693071169103	0.392	0.038	0	Ciliated-1	AL133320.2
SPATS2L1	0	0.337574920484449	0.904	0.709	0	Ciliated-1	SPATS2L
OTUD6B-AS1	0	0.337235276211882	0.758	0.48	0	Ciliated-1	OTUD6B-AS1
KATNAL2	0	0.337208445936443	0.519	0.147	0	Ciliated-1	KATNAL2
TP53TG1	0	0.336559939419942	0.876	0.667	0	Ciliated-1	TP53TG1
PARK7	0	0.336499730104283	0.988	0.863	0	Ciliated-1	PARK7
PCYT2	0	0.336345693197229	0.57	0.226	0	Ciliated-1	PCYT2
PPP1R15A	0	0.335645806832792	0.875	0.583	0	Ciliated-1	PPP1R15A
AL109976.1	0	0.334867944302703	0.437	0.102	0	Ciliated-1	AL109976.1
SLC38A6	0	0.334445357382241	0.484	0.131	0	Ciliated-1	SLC38A6
CEP19	0	0.334327775791795	0.452	0.083	0	Ciliated-1	CEP19
SETX	0	0.334219632079319	0.729	0.48	0	Ciliated-1	SETX
SMIM26	0	0.334171146990524	0.914	0.716	0	Ciliated-1	SMIM26
DDX171	0	0.334048602664813	0.97	0.806	0	Ciliated-1	DDX17
SLC22A23	0	0.33395052692141	0.586	0.277	0	Ciliated-1	SLC22A23
MIR200CHG	0	0.333786917966064	0.615	0.279	0	Ciliated-1	MIR200CHG
BANF1	0	0.333773969511625	0.924	0.729	0	Ciliated-1	BANF1
SIX4	0	0.333708896271699	0.581	0.253	0	Ciliated-1	SIX4
HIST1H2BD	0	0.333670618469989	0.552	0.207	0	Ciliated-1	HIST1H2BD
NEIL1	0	0.333388681352697	0.524	0.211	0	Ciliated-1	NEIL1
SMDT11	0	0.332796793571759	0.958	0.811	0	Ciliated-1	SMDT1
TCTE1	0	0.332625387791272	0.431	0.049	0	Ciliated-1	TCTE1
UPF1	0	0.331942670108668	0.661	0.381	0	Ciliated-1	UPF1
AP4M1	0	0.331753680046611	0.527	0.182	0	Ciliated-1	AP4M1
STAU1	0	0.331589282900109	0.865	0.66	0	Ciliated-1	STAU1
SMARCA5	0	0.331471374296944	0.874	0.657	0	Ciliated-1	SMARCA5
SYTL22	0	0.331470573536585	0.768	0.421	0	Ciliated-1	SYTL2
KDM1B	0	0.331251873420466	0.529	0.185	0	Ciliated-1	KDM1B
DRAM2	0	0.330926910196957	0.654	0.353	0	Ciliated-1	DRAM2
BAIAP2	0	0.330686352476068	0.777	0.521	0	Ciliated-1	BAIAP2
ABHD12B	0	0.330398868223863	0.514	0.162	0	Ciliated-1	ABHD12B
CDH1	0	0.329996167032494	0.873	0.641	0	Ciliated-1	CDH1
NUP50	0	0.329797893313026	0.731	0.467	0	Ciliated-1	NUP50
STAT1	0	0.329489139408594	0.641	0.473	0	Ciliated-1	STAT1
SLC4A111	0	0.329461289115542	0.571	0.296	0	Ciliated-1	SLC4A11
ILF3-DT	0	0.329389862613085	0.584	0.271	0	Ciliated-1	ILF3-DT
CFAP410	0	0.329284024991645	0.52	0.187	0	Ciliated-1	CFAP410
SNRNP25	0	0.328594816937632	0.74	0.485	0	Ciliated-1	SNRNP25
PSPH	0	0.328446639391719	0.493	0.147	0	Ciliated-1	PSPH
AC046134.2	0	0.327595134164065	0.438	0.081	0	Ciliated-1	AC046134.2
RSAD2	0	0.327522784622115	0.195	0.068	0	Ciliated-1	RSAD2
KIF2A	0	0.327504666078032	0.768	0.513	0	Ciliated-1	KIF2A
ADSS	0	0.327432859847017	0.902	0.704	0	Ciliated-1	ADSS
PHIP	0	0.326712281048096	0.82	0.597	0	Ciliated-1	PHIP
KAZN	0	0.32670747568099	0.629	0.331	0	Ciliated-1	KAZN
CDKN2B-AS1	0	0.326641842699375	0.449	0.115	0	Ciliated-1	CDKN2B-AS1
ARL6	0	0.326569330478436	0.471	0.093	0	Ciliated-1	ARL6
ZNF20	0	0.326281349391943	0.465	0.094	0	Ciliated-1	ZNF20
NFX1	0	0.326248382904322	0.662	0.384	0	Ciliated-1	NFX1
PYCR2	0	0.326142310356228	0.624	0.304	0	Ciliated-1	PYCR2
ERBB4	0	0.325974905272955	0.378	0.048	0	Ciliated-1	ERBB4
NAALADL2	0	0.325851686942111	0.492	0.155	0	Ciliated-1	NAALADL2
ERLEC11	0	0.32444299810395	0.849	0.589	0	Ciliated-1	ERLEC1
UPF3A	0	0.324300506643507	0.822	0.583	0	Ciliated-1	UPF3A
SPATS1	0	0.324270822675782	0.399	0.041	0	Ciliated-1	SPATS1
LINC02541	0	0.324166183472336	0.43	0.118	0	Ciliated-1	LINC02541
PSMB5	0	0.324116887591046	0.95	0.778	0	Ciliated-1	PSMB5
SON	0	0.323744776201296	0.973	0.819	0	Ciliated-1	SON
TTLL5	0	0.323526469667091	0.496	0.153	0	Ciliated-1	TTLL5
PRR34-AS1	0	0.323484882377771	0.536	0.197	0	Ciliated-1	PRR34-AS1
DDAH1	0	0.323460752257983	0.513	0.168	0	Ciliated-1	DDAH1
SPG11	0	0.323328966842398	0.661	0.382	0	Ciliated-1	SPG11
SDCCAG8	0	0.322944066743549	0.722	0.449	0	Ciliated-1	SDCCAG8
RNPEP	0	0.322898383797381	0.698	0.429	0	Ciliated-1	RNPEP
TNFRSF14-AS1	0	0.322762272939842	0.434	0.081	0	Ciliated-1	TNFRSF14-AS1
WDR27	0	0.322514783232157	0.503	0.196	0	Ciliated-1	WDR27
ESYT2	0	0.322401544468143	0.605	0.3	0	Ciliated-1	ESYT2
RUNDC1	0	0.321500988416271	0.518	0.2	0	Ciliated-1	RUNDC1
ARSD	0	0.321316581708632	0.562	0.274	0	Ciliated-1	ARSD
FAM221A	0	0.321296169369102	0.474	0.133	0	Ciliated-1	FAM221A
MAML2	0	0.321266811825174	0.676	0.397	0	Ciliated-1	MAML2
IQCH	0	0.32125081872762	0.423	0.054	0	Ciliated-1	IQCH
GIPR	0	0.321178911417298	0.395	0.06	0	Ciliated-1	GIPR
RNF130	0	0.321131602515475	0.735	0.472	0	Ciliated-1	RNF130
NRP2	0	0.320897677468403	0.551	0.251	0	Ciliated-1	NRP2
NIT2	0	0.32038301628208	0.725	0.446	0	Ciliated-1	NIT2
SLC16A5	0	0.320275039664145	0.488	0.17	0	Ciliated-1	SLC16A5
MYH141	0	0.320259072468229	0.83	0.53	0	Ciliated-1	MYH14
UBE3D	0	0.319700878488497	0.436	0.115	0	Ciliated-1	UBE3D
AP002008.4	0	0.319664222183008	0.392	0.046	0	Ciliated-1	AP002008.4
IPO11	0	0.319555154044746	0.438	0.122	0	Ciliated-1	IPO11
METTL26	0	0.319465944731193	0.832	0.595	0	Ciliated-1	METTL26
NDUFA2	0	0.318513968431626	0.95	0.784	0	Ciliated-1	NDUFA2
TWF1	0	0.318368337503091	0.807	0.552	0	Ciliated-1	TWF1
ZNF214	0	0.318351589492173	0.414	0.071	0	Ciliated-1	ZNF214
SLC25A24	0	0.318090000917703	0.739	0.474	0	Ciliated-1	SLC25A24
HLA-DPA1	0	0.318087515492283	0.247	0.041	0	Ciliated-1	HLA-DPA1
SMKR1	0	0.317788690224482	0.423	0.054	0	Ciliated-1	SMKR1
GALNT3	0	0.317775104051353	0.709	0.417	0	Ciliated-1	GALNT3
TCEAL3	0	0.317678225781472	0.61	0.312	0	Ciliated-1	TCEAL3
MYO61	0	0.317345016535811	0.8	0.535	0	Ciliated-1	MYO6
GEMIN6	0	0.317176590472581	0.611	0.3	0	Ciliated-1	GEMIN6
C2orf50	0	0.317070915500735	0.41	0.046	0	Ciliated-1	C2orf50
CHIC2	0	0.31597907965174	0.687	0.384	0	Ciliated-1	CHIC2
KIAA0825	0	0.315684776257388	0.434	0.1	0	Ciliated-1	KIAA0825
SNHG10	0	0.315585070860873	0.486	0.13	0	Ciliated-1	SNHG10
XRN2	0	0.315399833928011	0.868	0.632	0	Ciliated-1	XRN2
ZCWPW1	0	0.314880267852511	0.458	0.114	0	Ciliated-1	ZCWPW1
SAP30	0	0.314501242644144	0.608	0.283	0	Ciliated-1	SAP30
AC044893.1	0	0.314447937498784	0.372	0.047	0	Ciliated-1	AC044893.1
LDLRAD4	0	0.314321687374869	0.397	0.047	0	Ciliated-1	LDLRAD4
DHX57	0	0.314128251164336	0.48	0.163	0	Ciliated-1	DHX57
MRPS33	0	0.314111950160448	0.871	0.664	0	Ciliated-1	MRPS33
MYO5B	0	0.313547568349964	0.628	0.303	0	Ciliated-1	MYO5B
FAM120A	0	0.31345938913983	0.855	0.646	0	Ciliated-1	FAM120A
SNRPN	0	0.313353250124436	0.774	0.528	0	Ciliated-1	SNRPN
DYDC1	0	0.313289360086634	0.427	0.058	0	Ciliated-1	DYDC1
AC004130.2	0	0.313146797710334	0.524	0.192	0	Ciliated-1	AC004130.2
MUC121	0	0.313013926587526	0.337	0.066	0	Ciliated-1	MUC12
WDR31	0	0.31288027709457	0.434	0.088	0	Ciliated-1	WDR31
CFAP61	0	0.312866270220728	0.39	0.037	0	Ciliated-1	CFAP61
DUOX1	0	0.312780321166418	0.636	0.371	0	Ciliated-1	DUOX1
MYB	0	0.312509497463771	0.514	0.148	0	Ciliated-1	MYB
NUB1	0	0.312331525115286	0.668	0.453	0	Ciliated-1	NUB1
SATB1	0	0.311257646061813	0.591	0.3	0	Ciliated-1	SATB1
AZI2	0	0.310736251153947	0.646	0.348	0	Ciliated-1	AZI2
MIA2	0	0.310549549459772	0.811	0.558	0	Ciliated-1	MIA2
PBRM1	0	0.310265943140158	0.784	0.554	0	Ciliated-1	PBRM1
AC008915.2	0	0.309869415292202	0.448	0.093	0	Ciliated-1	AC008915.2
USP8	0	0.309647773120585	0.805	0.574	0	Ciliated-1	USP8
UTRN	0	0.309631430134786	0.691	0.437	0	Ciliated-1	UTRN
AC122719.3	0	0.309294066094082	0.369	0.03	0	Ciliated-1	AC122719.3
EXOC4	0	0.308368740932726	0.618	0.332	0	Ciliated-1	EXOC4
C12orf76	0	0.308240685748971	0.539	0.216	0	Ciliated-1	C12orf76
GALNS	0	0.308209640668858	0.507	0.173	0	Ciliated-1	GALNS
TP53INP1	0	0.308159445524445	0.597	0.29	0	Ciliated-1	TP53INP1
CTSL	0	0.307825883100585	0.608	0.298	0	Ciliated-1	CTSL
MRPL18	0	0.30781230199488	0.873	0.658	0	Ciliated-1	MRPL18
OMA1	0	0.307723335903252	0.606	0.31	0	Ciliated-1	OMA1
EMC2	0	0.307604187193337	0.79	0.531	0	Ciliated-1	EMC2
STXBP4	0	0.307088904098062	0.453	0.133	0	Ciliated-1	STXBP4
AHI1	0	0.306422059987706	0.607	0.292	0	Ciliated-1	AHI1
SPATA24	0	0.306367677099263	0.431	0.079	0	Ciliated-1	SPATA24
DNAJC16	0	0.306259606192191	0.546	0.255	0	Ciliated-1	DNAJC16
MTX1	0	0.306251087564789	0.726	0.472	0	Ciliated-1	MTX1
ANXA11	0	0.30567271314186	0.949	0.776	0	Ciliated-1	ANXA11
PTBP3	0	0.305092244549833	0.867	0.653	0	Ciliated-1	PTBP3
PARP9	0	0.305062671760091	0.508	0.31	0	Ciliated-1	PARP9
HLA-B2	0	0.304589200726833	0.898	0.733	0	Ciliated-1	HLA-B
SS18	0	0.304408380423635	0.654	0.363	0	Ciliated-1	SS18
EML2	0	0.304301843269693	0.609	0.317	0	Ciliated-1	EML2
SLC20A2	0	0.30420552862998	0.656	0.365	0	Ciliated-1	SLC20A2
CDC26	0	0.30298623590648	0.788	0.573	0	Ciliated-1	CDC26
MYO5C	0	0.302609096771721	0.678	0.39	0	Ciliated-1	MYO5C
TRIM8	0	0.3023411904093	0.811	0.559	0	Ciliated-1	TRIM8
ANKS1A	0	0.302313052468479	0.538	0.223	0	Ciliated-1	ANKS1A
TCEA2	0	0.302225327785592	0.604	0.308	0	Ciliated-1	TCEA2
PIH1D1	0	0.302030008094823	0.768	0.518	0	Ciliated-1	PIH1D1
LAMTOR2	0	0.301607691542305	0.903	0.703	0	Ciliated-1	LAMTOR2
SNAPC1	0	0.301444718543404	0.622	0.302	0	Ciliated-1	SNAPC1
RSRP11	0	0.301393616774816	0.77	0.545	0	Ciliated-1	RSRP1
BICDL2	0	0.300927448097572	0.806	0.482	0	Ciliated-1	BICDL2
HOOK11	0	0.300005462836582	0.686	0.419	0	Ciliated-1	HOOK1
ATR	0	0.299798380185497	0.576	0.299	0	Ciliated-1	ATR
IGSF10	0	0.299779420237386	0.331	0.045	0	Ciliated-1	IGSF10
DLGAP1-AS1	0	0.299403740451643	0.449	0.112	0	Ciliated-1	DLGAP1-AS1
TTLL3	0	0.298893695583167	0.478	0.178	0	Ciliated-1	TTLL3
ZNF33A	0	0.298592582090216	0.682	0.426	0	Ciliated-1	ZNF33A
MID1IP1	0	0.298198317624308	0.637	0.348	0	Ciliated-1	MID1IP1
FYB2	0	0.297688873316833	0.35	0.057	0	Ciliated-1	FYB2
CMTM4	0	0.297409469007199	0.615	0.34	0	Ciliated-1	CMTM4
NMI	0	0.29740404886875	0.595	0.346	0	Ciliated-1	NMI
PRDX1	0	0.297075191562536	0.999	0.94	0	Ciliated-1	PRDX1
ITGB8	0	0.296662446235611	0.782	0.512	0	Ciliated-1	ITGB8
NT5DC1	0	0.296306124373141	0.732	0.472	0	Ciliated-1	NT5DC1
BCAS3	0	0.296156440045132	0.468	0.146	0	Ciliated-1	BCAS3
CTBP2	0	0.296103395039959	0.837	0.635	0	Ciliated-1	CTBP2
COBL	0	0.295040561607055	0.541	0.242	0	Ciliated-1	COBL
TCP11L2	0	0.29502072357058	0.57	0.205	0	Ciliated-1	TCP11L2
KIAA1671	0	0.294253552610523	0.684	0.426	0	Ciliated-1	KIAA1671
COG7	0	0.294162156580377	0.54	0.239	0	Ciliated-1	COG7
EFCAB7	0	0.293973065180408	0.442	0.108	0	Ciliated-1	EFCAB7
ENO4	0	0.293823826130155	0.382	0.044	0	Ciliated-1	ENO4
NARF	0	0.293453621487087	0.62	0.331	0	Ciliated-1	NARF
CELF1	0	0.292992448087642	0.765	0.543	0	Ciliated-1	CELF1
THADA	0	0.292909893415564	0.522	0.221	0	Ciliated-1	THADA
AP3M2	0	0.2926963229671	0.447	0.138	0	Ciliated-1	AP3M2
RBM471	0	0.292536271810514	0.808	0.573	0	Ciliated-1	RBM47
NBAS	0	0.292483345848556	0.557	0.277	0	Ciliated-1	NBAS
BBS9	0	0.292474788111969	0.418	0.096	0	Ciliated-1	BBS9
C5AR1	0	0.292261986124974	0.413	0.091	0	Ciliated-1	C5AR1
TMEM138	0	0.292214067050609	0.546	0.259	0	Ciliated-1	TMEM138
TMEM218	0	0.292201128038852	0.573	0.283	0	Ciliated-1	TMEM218
STAM2	0	0.292197189163983	0.605	0.327	0	Ciliated-1	STAM2
GMPPB1	0	0.292005069141249	0.519	0.209	0	Ciliated-1	GMPPB
ANXA51	0	0.291750182960717	0.958	0.761	0	Ciliated-1	ANXA5
SELENBP13	0	0.291405523978154	0.809	0.519	0	Ciliated-1	SELENBP1
ZMAT2	0	0.291204731982814	0.813	0.588	0	Ciliated-1	ZMAT2
IL20RA	0	0.291162990621556	0.594	0.301	0	Ciliated-1	IL20RA
JKAMP	0	0.291012821412134	0.613	0.32	0	Ciliated-1	JKAMP
MUC202	0	0.29093016502656	0.889	0.492	0	Ciliated-1	MUC20
TRIM37	0	0.290536179003517	0.502	0.204	0	Ciliated-1	TRIM37
C3orf67	0	0.289211643144341	0.427	0.106	0	Ciliated-1	C3orf67
ABRAXAS1	0	0.289181141369635	0.49	0.188	0	Ciliated-1	ABRAXAS1
LYPLA2	0	0.288973113756604	0.657	0.39	0	Ciliated-1	LYPLA2
CCDC18-AS1	0	0.288880802357912	0.511	0.239	0	Ciliated-1	CCDC18-AS1
PKIB	0	0.288786855069045	0.407	0.111	0	Ciliated-1	PKIB
PNKP	0	0.288397799946895	0.614	0.356	0	Ciliated-1	PNKP
LRRC56	0	0.287993843752393	0.394	0.057	0	Ciliated-1	LRRC56
TRMT10A	0	0.287814659812871	0.455	0.147	0	Ciliated-1	TRMT10A
STK36	0	0.287792489441588	0.432	0.103	0	Ciliated-1	STK36
COX6C	0	0.287657231788188	0.991	0.892	0	Ciliated-1	COX6C
ELF3-AS1	0	0.287490718813458	0.508	0.197	0	Ciliated-1	ELF3-AS1
ANKFN1	0	0.287439275307491	0.35	0.034	0	Ciliated-1	ANKFN1
COMMD8	0	0.287271430889574	0.685	0.415	0	Ciliated-1	COMMD8
CHCHD1	0	0.287022180259279	0.906	0.707	0	Ciliated-1	CHCHD1
PPP1CB	0	0.286915403532723	0.91	0.724	0	Ciliated-1	PPP1CB
SPPL2A	0	0.286626145550581	0.605	0.326	0	Ciliated-1	SPPL2A
NPTN	0	0.286625617210079	0.812	0.585	0	Ciliated-1	NPTN
KCTD1	0	0.286600082680398	0.742	0.513	0	Ciliated-1	KCTD1
SNX14	0	0.286496685844726	0.605	0.33	0	Ciliated-1	SNX14
ERICH2	0	0.286440012986379	0.372	0.042	0	Ciliated-1	ERICH2
ABHD14A	0	0.286280310500343	0.554	0.266	0	Ciliated-1	ABHD14A
CCDC121	0	0.286046870214657	0.407	0.086	0	Ciliated-1	CCDC121
DDAH2	0	0.285811579507056	0.657	0.372	0	Ciliated-1	DDAH2
RNASEK	0	0.285798395076274	0.985	0.866	0	Ciliated-1	RNASEK
TC2N1	0	0.285622613681134	0.727	0.396	0	Ciliated-1	TC2N
FAM228B	0	0.285534458822198	0.423	0.105	0	Ciliated-1	FAM228B
CREM	0	0.285356874130216	0.562	0.266	0	Ciliated-1	CREM
NCALD	0	0.285256352275656	0.414	0.07	0	Ciliated-1	NCALD
NARS	0	0.284434994094093	0.859	0.646	0	Ciliated-1	NARS
AL353622.1	0	0.284359163529708	0.358	0.069	0	Ciliated-1	AL353622.1
SRP9	0	0.283834101515569	0.955	0.796	0	Ciliated-1	SRP9
GDA	0	0.283506838598061	0.363	0.103	0	Ciliated-1	GDA
IPMK	0	0.283268512891645	0.491	0.194	0	Ciliated-1	IPMK
USP2-AS1	0	0.283221763440318	0.38	0.05	0	Ciliated-1	USP2-AS1
PDIA41	0	0.282886228182957	0.737	0.483	0	Ciliated-1	PDIA4
GSTA3	0	0.282745915188193	0.281	0.031	0	Ciliated-1	GSTA3
FSIP1	0	0.282059525160205	0.376	0.049	0	Ciliated-1	FSIP1
DERL3	0	0.281723984864357	0.343	0.057	0	Ciliated-1	DERL3
ARMH1	0	0.281477243450639	0.382	0.051	0	Ciliated-1	ARMH1
AC105446.1	0	0.281416366573941	0.391	0.073	0	Ciliated-1	AC105446.1
CASP7	0	0.281265267391349	0.587	0.282	0	Ciliated-1	CASP7
PLTP	0	0.28126255661068	0.414	0.189	0	Ciliated-1	PLTP
DNAH1	0	0.281258204235192	0.385	0.053	0	Ciliated-1	DNAH1
LPGAT1	0	0.281139147175651	0.618	0.352	0	Ciliated-1	LPGAT1
C6orf226	0	0.281041512923133	0.555	0.256	0	Ciliated-1	C6orf226
MACF1	0	0.280876884427512	0.798	0.573	0	Ciliated-1	MACF1
CANX1	0	0.28079728341406	0.918	0.725	0	Ciliated-1	CANX
STX18	0	0.28068070721417	0.567	0.276	0	Ciliated-1	STX18
HIPK2	0	0.280644646223748	0.667	0.411	0	Ciliated-1	HIPK2
BLOC1S1	0	0.28050340583723	0.956	0.798	0	Ciliated-1	BLOC1S1
TMBIM4	0	0.280456827466939	0.969	0.8	0	Ciliated-1	TMBIM4
MTSS2	0	0.280369683170807	0.513	0.21	0	Ciliated-1	MTSS2
NRDC	0	0.279900757051365	0.795	0.574	0	Ciliated-1	NRDC
FIS1	0	0.279787443207595	0.956	0.802	0	Ciliated-1	FIS1
CDC42	0	0.2795227295322	0.987	0.867	0	Ciliated-1	CDC42
ADGRV1	0	0.279363124606652	0.339	0.074	0	Ciliated-1	ADGRV1
DDX42	0	0.278935119167101	0.763	0.534	0	Ciliated-1	DDX42
ATXN1	0	0.278808453396269	0.531	0.272	0	Ciliated-1	ATXN1
UBXN4	0	0.278715477606672	0.973	0.819	0	Ciliated-1	UBXN4
UQCR11	0	0.278673309850666	0.983	0.874	0	Ciliated-1	UQCR11
SAMD9L	0	0.278574463108103	0.357	0.186	0	Ciliated-1	SAMD9L
PAIP2B	0	0.27820622525957	0.419	0.114	0	Ciliated-1	PAIP2B
CERS6	0	0.277970837200427	0.74	0.501	0	Ciliated-1	CERS6
TMEM44-AS1	0	0.277750049473563	0.417	0.121	0	Ciliated-1	TMEM44-AS1
CAMSAP1	0	0.276382426688097	0.564	0.28	0	Ciliated-1	CAMSAP1
NUDCD2	0	0.276308299564768	0.761	0.524	0	Ciliated-1	NUDCD2
TTC30A	0	0.276134883399299	0.381	0.076	0	Ciliated-1	TTC30A
UBE2A	0	0.276054960247632	0.756	0.512	0	Ciliated-1	UBE2A
EEF1AKMT1	0	0.276012411626641	0.495	0.206	0	Ciliated-1	EEF1AKMT1
HDGF	0	0.275957283918426	0.881	0.675	0	Ciliated-1	HDGF
PRPF6	0	0.275791509695223	0.773	0.535	0	Ciliated-1	PRPF6
MTF1	0	0.275681244104541	0.543	0.278	0	Ciliated-1	MTF1
ADA2	0	0.275492316431976	0.442	0.143	0	Ciliated-1	ADA2
RPL36AL	0	0.275029230223463	0.995	0.909	0	Ciliated-1	RPL36AL
ARHGEF28	0	0.274972053129895	0.567	0.306	0	Ciliated-1	ARHGEF28
PPP2R5C	0	0.274849043110101	0.73	0.488	0	Ciliated-1	PPP2R5C
REPIN1	0	0.274785677250101	0.593	0.29	0	Ciliated-1	REPIN1
AGPAT3	0	0.274741972994858	0.62	0.361	0	Ciliated-1	AGPAT3
AC008035.1	0	0.274692106191292	0.364	0.048	0	Ciliated-1	AC008035.1
CIAO2B	0	0.27444198355214	0.918	0.731	0	Ciliated-1	CIAO2B
CELSR1	0	0.274428333611276	0.577	0.319	0	Ciliated-1	CELSR1
HIBADH	0	0.274411555514975	0.589	0.312	0	Ciliated-1	HIBADH
ANKRD18A	0	0.274166902315457	0.349	0.092	0	Ciliated-1	ANKRD18A
NEK4	0	0.273597256796517	0.444	0.134	0	Ciliated-1	NEK4
FGFR1OP	0	0.27353519129837	0.445	0.144	0	Ciliated-1	FGFR1OP
EIF4EBP3	0	0.273151228449221	0.551	0.286	0	Ciliated-1	EIF4EBP3
TMEM50B	0	0.272633875927615	0.617	0.352	0	Ciliated-1	TMEM50B
ZNF33B	0	0.272479933827724	0.549	0.287	0	Ciliated-1	ZNF33B
AC092683.1	0	0.272217414954812	0.354	0.106	0	Ciliated-1	AC092683.1
PIR	0	0.271846833807781	0.702	0.469	0	Ciliated-1	PIR
CNTD1	0	0.271709316081641	0.299	0.035	0	Ciliated-1	CNTD1
ADGRE5	0	0.271300881783693	0.431	0.12	0	Ciliated-1	ADGRE5
SMPD3	0	0.27104583473015	0.329	0.048	0	Ciliated-1	SMPD3
CFAP97	0	0.271002961265088	0.748	0.504	0	Ciliated-1	CFAP97
CRY2	0	0.270289484102511	0.448	0.143	0	Ciliated-1	CRY2
XRCC1	0	0.27012842530054	0.485	0.2	0	Ciliated-1	XRCC1
TBC1D8	0	0.270023118360102	0.427	0.145	0	Ciliated-1	TBC1D8
FBXL5	0	0.270018450474345	0.649	0.395	0	Ciliated-1	FBXL5
EBLN3P1	0	0.269939138902595	0.668	0.423	0	Ciliated-1	EBLN3P
PLEKHA51	0	0.269634787191088	0.868	0.628	0	Ciliated-1	PLEKHA5
FAM184A	0	0.269601044980348	0.314	0.038	0	Ciliated-1	FAM184A
VPS28	0	0.269455734035776	0.955	0.793	0	Ciliated-1	VPS28
PDXK	0	0.26929476126555	0.867	0.661	0	Ciliated-1	PDXK
SIX3-AS1	0	0.269174535932366	0.476	0.176	0	Ciliated-1	SIX3-AS1
HACD31	0	0.268408368845804	0.79	0.569	0	Ciliated-1	HACD3
HSPA4L	0	0.268378005251609	0.641	0.368	0	Ciliated-1	HSPA4L
ERLIN2	0	0.268336303279598	0.615	0.362	0	Ciliated-1	ERLIN2
ANXA4	0	0.26827069991612	0.932	0.739	0	Ciliated-1	ANXA4
JPX	0	0.268048604325453	0.81	0.612	0	Ciliated-1	JPX
STAT31	0	0.267855784871789	0.854	0.651	0	Ciliated-1	STAT3
MAPK8IP1	0	0.267445681147497	0.401	0.086	0	Ciliated-1	MAPK8IP1
NAP1L11	0	0.267434389818674	0.988	0.852	0	Ciliated-1	NAP1L1
AC021148.2	0	0.267411279638551	0.333	0.048	0	Ciliated-1	AC021148.2
MZF1-AS1	0	0.267403698997795	0.351	0.064	0	Ciliated-1	MZF1-AS1
RALGPS2	0	0.267391025563943	0.592	0.327	0	Ciliated-1	RALGPS2
IQANK1	0	0.267031788063699	0.476	0.205	0	Ciliated-1	IQANK1
FBXL2	0	0.266927125227748	0.395	0.096	0	Ciliated-1	FBXL2
RHOU	0	0.266015004711654	0.381	0.084	0	Ciliated-1	RHOU
AZIN1-AS1	0	0.265765715054337	0.363	0.065	0	Ciliated-1	AZIN1-AS1
STK16	0	0.265725861922509	0.653	0.394	0	Ciliated-1	STK16
MTIF3	0	0.265449629247412	0.84	0.624	0	Ciliated-1	MTIF3
PLXNB2	0	0.265289228945865	0.801	0.566	0	Ciliated-1	PLXNB2
RILPL2	0	0.265254599633833	0.636	0.368	0	Ciliated-1	RILPL2
COA3	0	0.264574406159128	0.849	0.663	0	Ciliated-1	COA3
SMIM10L11	0	0.264339560727855	0.646	0.396	0	Ciliated-1	SMIM10L1
AMZ2	0	0.264285587023638	0.605	0.338	0	Ciliated-1	AMZ2
WASHC2A	0	0.263546355715713	0.496	0.237	0	Ciliated-1	WASHC2A
PSMB8	0	0.263435622463448	0.838	0.645	0	Ciliated-1	PSMB8
DHX30	0	0.263214983475785	0.652	0.389	0	Ciliated-1	DHX30
ACTR6	0	0.263084446299282	0.66	0.406	0	Ciliated-1	ACTR6
MRPL42	0	0.2630752213785	0.762	0.535	0	Ciliated-1	MRPL42
CNDP2	0	0.263055864515571	0.743	0.476	0	Ciliated-1	CNDP2
FBXL13	0	0.262936914791038	0.363	0.051	0	Ciliated-1	FBXL13
NCBP3	0	0.262790473864003	0.623	0.383	0	Ciliated-1	NCBP3
CSNK1G1	0	0.26269916705899	0.608	0.365	0	Ciliated-1	CSNK1G1
PPP1R2	0	0.262336167703699	0.774	0.533	0	Ciliated-1	PPP1R2
NDUFB3	0	0.262029159380562	0.937	0.778	0	Ciliated-1	NDUFB3
ANKRD13D	0	0.261749982568878	0.557	0.305	0	Ciliated-1	ANKRD13D
COA5	0	0.261575096478978	0.677	0.429	0	Ciliated-1	COA5
TSG101	0	0.261344833521831	0.816	0.593	0	Ciliated-1	TSG101
SOX2-OT	0	0.261341100827315	0.36	0.075	0	Ciliated-1	SOX2-OT
C2orf74	0	0.261242596448697	0.449	0.212	0	Ciliated-1	C2orf74
LMO7-AS1	0	0.261160768926403	0.372	0.07	0	Ciliated-1	LMO7-AS1
ACADM	0	0.261060106563092	0.714	0.503	0	Ciliated-1	ACADM
RCAN3AS	0	0.260601895837232	0.34	0.038	0	Ciliated-1	RCAN3AS
TCP1	0	0.260545971452239	0.856	0.626	0	Ciliated-1	TCP1
NOA1	0	0.260420163868211	0.609	0.359	0	Ciliated-1	NOA1
PANK2	0	0.260257457772777	0.57	0.309	0	Ciliated-1	PANK2
LARP6	0	0.260229748065133	0.42	0.176	0	Ciliated-1	LARP6
GNG12	0	0.26005882026822	0.748	0.514	0	Ciliated-1	GNG12
COMMD1	0	0.259765240797308	0.742	0.523	0	Ciliated-1	COMMD1
JADE1	0	0.259251755873241	0.437	0.159	0	Ciliated-1	JADE1
GFOD2	0	0.259082682549374	0.471	0.188	0	Ciliated-1	GFOD2
CTNNAL1	0	0.258973685413147	0.552	0.248	0	Ciliated-1	CTNNAL1
NAA40	0	0.258907447391562	0.462	0.187	0	Ciliated-1	NAA40
AC010624.1	0	0.258811772087233	0.351	0.039	0	Ciliated-1	AC010624.1
CMTM6	0	0.258798775147008	0.869	0.668	0	Ciliated-1	CMTM6
NDUFB10	0	0.258322785241059	0.967	0.821	0	Ciliated-1	NDUFB10
GK	0	0.258283926862561	0.506	0.198	0	Ciliated-1	GK
ZNFX1	0	0.25820207067646	0.511	0.28	0	Ciliated-1	ZNFX1
OXTR	0	0.258020529856762	0.248	0.045	0	Ciliated-1	OXTR
SPSB1	0	0.257940975114204	0.458	0.169	0	Ciliated-1	SPSB1
HMGN2	0	0.257884093170164	0.971	0.822	0	Ciliated-1	HMGN2
ZNRD2	0	0.257808522264591	0.684	0.428	0	Ciliated-1	ZNRD2
SKIL	0	0.25748416139853	0.702	0.475	0	Ciliated-1	SKIL
TRMT112	0	0.257421716940358	0.942	0.772	0	Ciliated-1	TRMT112
TMEM9	0	0.257139566016568	0.602	0.369	0	Ciliated-1	TMEM9
RALB	0	0.25708674203543	0.546	0.27	0	Ciliated-1	RALB
TBCB	0	0.257075160718163	0.81	0.581	0	Ciliated-1	TBCB
TAF7	0	0.256926381029053	0.817	0.6	0	Ciliated-1	TAF7
FAM76A	0	0.256457699576188	0.462	0.203	0	Ciliated-1	FAM76A
DPM3	0	0.256330015385168	0.748	0.506	0	Ciliated-1	DPM3
TAF10	0	0.256260563129349	0.882	0.693	0	Ciliated-1	TAF10
BBS2	0	0.256215610029815	0.439	0.159	0	Ciliated-1	BBS2
SLC35A2	0	0.256088225093371	0.464	0.179	0	Ciliated-1	SLC35A2
TPRG1L	0	0.255477702527866	0.57	0.297	0	Ciliated-1	TPRG1L
MICAL3	0	0.254940796705695	0.446	0.193	0	Ciliated-1	MICAL3
PSD3	0	0.254432946455594	0.637	0.392	0	Ciliated-1	PSD3
AL163051.1	0	0.254119333213731	0.336	0.05	0	Ciliated-1	AL163051.1
KRCC1	0	0.254068259233736	0.682	0.444	0	Ciliated-1	KRCC1
DNAAF5	0	0.253807961736891	0.443	0.17	0	Ciliated-1	DNAAF5
LRRC18	0	0.253416889898528	0.33	0.032	0	Ciliated-1	LRRC18
AC105052.5	0	0.25338817800815	0.355	0.042	0	Ciliated-1	AC105052.5
PCSK1N	0	0.253256231972647	0.324	0.073	0	Ciliated-1	PCSK1N
CEP104	0	0.253141001566791	0.518	0.263	0	Ciliated-1	CEP104
COX6A1	0	0.25309910917447	0.996	0.91	0	Ciliated-1	COX6A1
PROSER3	0	0.253012653443287	0.368	0.099	0	Ciliated-1	PROSER3
NOP10	0	0.252830061022574	0.927	0.767	0	Ciliated-1	NOP10
LINC01697	0	0.25274347982981	0.351	0.07	0	Ciliated-1	LINC01697
LINC02562	0	0.25263960124359	0.416	0.16	0	Ciliated-1	LINC02562
ADSSL1	0	0.252537961014684	0.372	0.079	0	Ciliated-1	ADSSL1
WDTC1	0	0.252514969726668	0.482	0.21	0	Ciliated-1	WDTC1
TMEM121	0	0.252141251617582	0.339	0.065	0	Ciliated-1	TMEM121
CEP164	0	0.252139081725568	0.502	0.253	0	Ciliated-1	CEP164
GLYR1	0	0.252086437967164	0.647	0.411	0	Ciliated-1	GLYR1
LAMC2	0	0.251813011942529	0.565	0.25	0	Ciliated-1	LAMC2
GALK2	0	0.251527261993674	0.457	0.186	0	Ciliated-1	GALK2
TMEM179B	0	0.25089973752697	0.833	0.628	0	Ciliated-1	TMEM179B
RALGDS	0	0.250883954172652	0.564	0.299	0	Ciliated-1	RALGDS
ROPN1B	0	0.250829286579543	0.343	0.057	0	Ciliated-1	ROPN1B
PLPP51	0	0.250802898673724	0.681	0.438	0	Ciliated-1	PLPP5
MICOS10	0	0.250768372649608	0.968	0.824	0	Ciliated-1	MICOS10
TMEM243	0	0.250750284938467	0.582	0.333	0	Ciliated-1	TMEM243
RTN3	0	0.250682145684456	0.8	0.583	0	Ciliated-1	RTN3
MRVI1-AS1	0	0.250567730544638	0.364	0.057	0	Ciliated-1	MRVI1-AS1
SRD5A2	0	0.250462937821452	0.332	0.043	0	Ciliated-1	SRD5A2
CHCHD21	0	0.250375426765959	0.996	0.903	0	Ciliated-1	CHCHD2
AC027117.1	0	0.250179566615924	0.345	0.063	0	Ciliated-1	AC027117.1
IFIT3	2.47003974994554e-255	0.437539781000528	0.301	0.183	6.6854095872026e-251	Ciliated-1	IFIT3
ISG15	3.8497465906713e-253	0.945328072468826	0.579	0.432	1.04197241223109e-248	Ciliated-1	ISG15
IFI44L	2.55782130076499e-116	0.289679410817008	0.183	0.119	6.92299913265052e-112	Ciliated-1	IFI44L
SAA11	1.24695847965668e-99	0.814276982582232	0.362	0.288	3.37501782103877e-95	Ciliated-1	SAA1
IFIT2	2.7593933496122e-72	0.531139549156511	0.175	0.124	7.46857404006038e-68	Ciliated-1	IFIT2
LCN21	0	2.52681389937749	0.899	0.703	0	Secretory-2	LCN2
PSCA1	0	2.30675347959854	0.822	0.589	0	Secretory-2	PSCA
LYPD22	0	2.24759627531571	0.928	0.647	0	Secretory-2	LYPD2
SPRR32	0	2.15028840572007	0.638	0.245	0	Secretory-2	SPRR3
S100P3	0	2.10025274992738	0.9	0.625	0	Secretory-2	S100P
CEACAM52	0	1.94234675195621	0.531	0.127	0	Secretory-2	CEACAM5
WFDC23	0	1.85780524382672	0.978	0.89	0	Secretory-2	WFDC2
CEACAM62	0	1.71001612662694	0.52	0.144	0	Secretory-2	CEACAM6
HPGD2	0	1.64670782123926	0.663	0.393	0	Secretory-2	HPGD
KRT73	0	1.60068637224718	0.889	0.556	0	Secretory-2	KRT7
C15orf48	0	1.59743788491561	0.413	0.151	0	Secretory-2	C15orf48
VMO13	0	1.58224988942012	0.77	0.497	0	Secretory-2	VMO1
SLURP21	0	1.54032620794979	0.625	0.292	0	Secretory-2	SLURP2
S100A92	0	1.51971678295921	0.949	0.901	0	Secretory-2	S100A9
RARRES11	0	1.48658698175919	0.51	0.246	0	Secretory-2	RARRES1
SLPI3	0	1.42457608666204	0.993	0.975	0	Secretory-2	SLPI
FCGBP1	0	1.38397388034303	0.367	0.098	0	Secretory-2	FCGBP
ADIRF1	0	1.36762931807191	0.751	0.638	0	Secretory-2	ADIRF
CFB1	0	1.35988712314359	0.589	0.307	0	Secretory-2	CFB
C31	0	1.32587190439194	0.584	0.279	0	Secretory-2	C3
CXCL173	0	1.32182911818004	0.887	0.62	0	Secretory-2	CXCL17
S100A42	0	1.32043656437494	0.821	0.78	0	Secretory-2	S100A4
FAM3D3	0	1.31054657995995	0.817	0.457	0	Secretory-2	FAM3D
VSIG23	0	1.29657355959218	0.69	0.332	0	Secretory-2	VSIG2
RDH103	0	1.29383619211784	0.771	0.528	0	Secretory-2	RDH10
GDF151	0	1.27365199443689	0.617	0.309	0	Secretory-2	GDF15
TMSB4X3	0	1.20081804868067	0.977	0.952	0	Secretory-2	TMSB4X
MSMB2	0	1.19942777903063	0.638	0.383	0	Secretory-2	MSMB
GABRP2	0	1.17938677089841	0.711	0.426	0	Secretory-2	GABRP
LY6D2	0	1.17268833970609	0.688	0.518	0	Secretory-2	LY6D
ZG16B2	0	1.16442850887832	0.568	0.298	0	Secretory-2	ZG16B
CLIC32	0	1.16242670596678	0.634	0.36	0	Secretory-2	CLIC3
CYP2F13	0	1.12904123844577	0.737	0.448	0	Secretory-2	CYP2F1
MESP12	0	1.12863169561667	0.476	0.159	0	Secretory-2	MESP1
PI33	0	1.09835927459436	0.69	0.424	0	Secretory-2	PI3
DHRS93	0	1.08240810286457	0.805	0.642	0	Secretory-2	DHRS9
PIGR3	0	1.0532385226275	0.706	0.48	0	Secretory-2	PIGR
RPS27L2	0	1.0514823879895	0.768	0.777	0	Secretory-2	RPS27L
MUC203	0	1.0367759675419	0.726	0.523	0	Secretory-2	MUC20
VAMP51	0	1.02743980198598	0.589	0.489	0	Secretory-2	VAMP5
GCNT31	0	1.0227489241973	0.538	0.15	0	Secretory-2	GCNT3
CTSC3	0	1.00209404007406	0.787	0.663	0	Secretory-2	CTSC
GOLM12	0	0.999316089097694	0.72	0.554	0	Secretory-2	GOLM1
STEAP42	0	0.995044183664695	0.534	0.186	0	Secretory-2	STEAP4
F33	0	0.992815893869647	0.903	0.757	0	Secretory-2	F3
CLDN103	0	0.969999266448333	0.599	0.344	0	Secretory-2	CLDN10
GPRC5A2	0	0.96709349529803	0.648	0.476	0	Secretory-2	GPRC5A
ALDH1A31	0	0.963163391956549	0.511	0.312	0	Secretory-2	ALDH1A3
CLDN72	0	0.9624295111229	0.829	0.732	0	Secretory-2	CLDN7
SLC6A142	0	0.959005844017682	0.65	0.391	0	Secretory-2	SLC6A14
CAPN132	0	0.953798529858005	0.527	0.256	0	Secretory-2	CAPN13
LGALS32	0	0.951636441472453	0.961	0.96	0	Secretory-2	LGALS3
TMEM1652	0	0.951423829595302	0.785	0.763	0	Secretory-2	TMEM165
B4GALT53	0	0.951204998937595	0.725	0.577	0	Secretory-2	B4GALT5
CP3	0	0.938660794400305	0.609	0.353	0	Secretory-2	CP
MUC42	0	0.928955128126775	0.734	0.62	0	Secretory-2	MUC4
CDKN1A	0	0.925338853437538	0.67	0.642	0	Secretory-2	CDKN1A
NAMPT2	0	0.925293358818108	0.653	0.493	0	Secretory-2	NAMPT
KRT42	0	0.922215870961775	0.782	0.605	0	Secretory-2	KRT4
TFPI21	0	0.911931823730825	0.353	0.091	0	Secretory-2	TFPI2
NDRG23	0	0.909612687974543	0.647	0.494	0	Secretory-2	NDRG2
PDZK1IP11	0	0.907188374415668	0.521	0.243	0	Secretory-2	PDZK1IP1
CDC42EP53	0	0.895484406869215	0.668	0.439	0	Secretory-2	CDC42EP5
DDIT43	0	0.888655551144101	0.735	0.634	0	Secretory-2	DDIT4
MUC13	0	0.886828493004484	0.733	0.553	0	Secretory-2	MUC1
VAMP82	0	0.881005441741365	0.886	0.906	0	Secretory-2	VAMP8
LMO72	0	0.880323050051415	0.728	0.681	0	Secretory-2	LMO7
ASAH13	0	0.876131813182923	0.745	0.699	0	Secretory-2	ASAH1
ID12	0	0.875509758109788	0.844	0.789	0	Secretory-2	ID1
XBP13	0	0.875176427122104	0.689	0.554	0	Secretory-2	XBP1
TACSTD22	0	0.874105796118174	0.937	0.911	0	Secretory-2	TACSTD2
MAL	0	0.869155584996514	0.153	0.018	0	Secretory-2	MAL
CXCL61	0	0.863133021038453	0.394	0.163	0	Secretory-2	CXCL6
SGK12	0	0.854044906053462	0.626	0.503	0	Secretory-2	SGK1
ARHGDIB2	0	0.850900779733059	0.549	0.26	0	Secretory-2	ARHGDIB
MUC164	0	0.842636946412779	0.766	0.588	0	Secretory-2	MUC16
PRSS221	0	0.837811311505954	0.588	0.355	0	Secretory-2	PRSS22
FBP12	0	0.83587917882306	0.507	0.24	0	Secretory-2	FBP1
ADGRF12	0	0.835226499599341	0.69	0.536	0	Secretory-2	ADGRF1
CLINT12	0	0.834908995327596	0.778	0.761	0	Secretory-2	CLINT1
KRT231	0	0.824701029637129	0.574	0.425	0	Secretory-2	KRT23
MACC11	0	0.803446385429568	0.563	0.388	0	Secretory-2	MACC1
CD552	0	0.798158304580147	0.692	0.483	0	Secretory-2	CD55
PIP	0	0.793638443972024	0.317	0.062	0	Secretory-2	PIP
ELF33	0	0.788856636427586	0.92	0.823	0	Secretory-2	ELF3
GSN2	0	0.78481518592712	0.868	0.863	0	Secretory-2	GSN
ATP1B13	0	0.772199862913618	0.847	0.867	0	Secretory-2	ATP1B1
SAT12	0	0.766906795103379	0.964	0.957	0	Secretory-2	SAT1
CXCL13	0	0.764181776184975	0.676	0.494	0	Secretory-2	CXCL1
CD633	0	0.757449748214538	0.909	0.911	0	Secretory-2	CD63
BPIFB13	0	0.757235606637361	0.711	0.538	0	Secretory-2	BPIFB1
AQP53	0	0.75570537343873	0.828	0.626	0	Secretory-2	AQP5
GCHFR2	0	0.744907357672978	0.711	0.625	0	Secretory-2	GCHFR
HEBP23	0	0.742010071527328	0.829	0.856	0	Secretory-2	HEBP2
AKR1C12	0	0.738317208958908	0.632	0.509	0	Secretory-2	AKR1C1
GLUL1	0	0.735765355889677	0.87	0.889	0	Secretory-2	GLUL
IFITM21	0	0.734918072711772	0.6	0.397	0	Secretory-2	IFITM2
FER1L62	0	0.73371420127553	0.516	0.206	0	Secretory-2	FER1L6
GRN2	0	0.731926284134081	0.709	0.636	0	Secretory-2	GRN
SYTL23	0	0.725620679469846	0.605	0.45	0	Secretory-2	SYTL2
EPS8L12	0	0.719256549856982	0.584	0.402	0	Secretory-2	EPS8L1
AL355312.41	0	0.716546701822651	0.409	0.084	0	Secretory-2	AL355312.4
SOX43	0	0.709806282941562	0.853	0.808	0	Secretory-2	SOX4
MGST13	0	0.699679397060454	0.881	0.831	0	Secretory-2	MGST1
LITAF1	0	0.697247528395261	0.711	0.713	0	Secretory-2	LITAF
MDK2	0	0.695612270226839	0.745	0.691	0	Secretory-2	MDK
AGR23	0	0.694426986824169	0.91	0.869	0	Secretory-2	AGR2
SLC9A3R23	0	0.689262103471235	0.665	0.512	0	Secretory-2	SLC9A3R2
CLDN42	0	0.687042963403604	0.864	0.717	0	Secretory-2	CLDN4
RAB11FIP11	0	0.681606369774785	0.764	0.666	0	Secretory-2	RAB11FIP1
FAM83A2	0	0.679177346103414	0.587	0.395	0	Secretory-2	FAM83A
MAL22	0	0.673619312884925	0.738	0.736	0	Secretory-2	MAL2
CSTB2	0	0.667571425400863	0.957	0.967	0	Secretory-2	CSTB
MARCKSL13	0	0.665054757194224	0.562	0.321	0	Secretory-2	MARCKSL1
ST6GALNAC13	0	0.663767288377869	0.711	0.674	0	Secretory-2	ST6GALNAC1
CST33	0	0.657998632975815	0.868	0.894	0	Secretory-2	CST3
SNCG	0	0.657407674562223	0.262	0.101	0	Secretory-2	SNCG
TTC91	0	0.65609895050072	0.57	0.376	0	Secretory-2	TTC9
TCN11	0	0.65440200757059	0.361	0.131	0	Secretory-2	TCN1
RAB251	0	0.65280373965048	0.783	0.798	0	Secretory-2	RAB25
CYB5A4	0	0.652557362011657	0.698	0.685	0	Secretory-2	CYB5A
BAX1	0	0.651614376807287	0.665	0.653	0	Secretory-2	BAX
LINC00342	0	0.649734301292162	0.384	0.223	0	Secretory-2	LINC00342
UPK1B2	0	0.631271609591501	0.768	0.612	0	Secretory-2	UPK1B
PON21	0	0.630026732365878	0.653	0.622	0	Secretory-2	PON2
ATP10B	0	0.629550038659405	0.415	0.105	0	Secretory-2	ATP10B
SPINT13	0	0.624075178472487	0.683	0.615	0	Secretory-2	SPINT1
ADH1C3	0	0.622940013266656	0.592	0.395	0	Secretory-2	ADH1C
PPDPF2	0	0.617938307066988	0.918	0.931	0	Secretory-2	PPDPF
ADAM91	0	0.616913505641357	0.593	0.492	0	Secretory-2	ADAM9
SRD5A31	0	0.615108525744159	0.612	0.512	0	Secretory-2	SRD5A3
TMEM2651	0	0.614240328200994	0.61	0.488	0	Secretory-2	TMEM265
HIST1H2AC	0	0.613329899729139	0.548	0.418	0	Secretory-2	HIST1H2AC
SCNN1A3	0	0.609407935181873	0.628	0.499	0	Secretory-2	SCNN1A
FTL3	0	0.608562380539492	0.955	0.961	0	Secretory-2	FTL
REEP32	0	0.607460317510324	0.642	0.565	0	Secretory-2	REEP3
TMPRSS42	0	0.606656413640929	0.669	0.594	0	Secretory-2	TMPRSS4
CREB3L23	0	0.606268495668985	0.533	0.327	0	Secretory-2	CREB3L2
SLC16A7	0	0.605585549141496	0.494	0.284	0	Secretory-2	SLC16A7
IL1R11	0	0.604707647690682	0.444	0.252	0	Secretory-2	IL1R1
ARRB2	0	0.60463459102398	0.435	0.246	0	Secretory-2	ARRB2
STARD103	0	0.603747261028792	0.685	0.618	0	Secretory-2	STARD10
LAPTM4A2	0	0.60099249666132	0.795	0.846	0	Secretory-2	LAPTM4A
SERPINA31	0	0.600470799266708	0.173	0.051	0	Secretory-2	SERPINA3
ANKRD36C	0	0.592065192731415	0.38	0.167	0	Secretory-2	ANKRD36C
PTTG1IP1	0	0.585550284785743	0.699	0.696	0	Secretory-2	PTTG1IP
SLC12A23	0	0.585340068469908	0.593	0.455	0	Secretory-2	SLC12A2
METRNL3	0	0.581318530977923	0.539	0.352	0	Secretory-2	METRNL
CDKN2B1	0	0.576136816170983	0.459	0.291	0	Secretory-2	CDKN2B
S100A62	0	0.575237580423528	0.991	0.99	0	Secretory-2	S100A6
LRP101	0	0.563468721973455	0.68	0.642	0	Secretory-2	LRP10
HS3ST12	0	0.560433263431917	0.489	0.318	0	Secretory-2	HS3ST1
TIMP2	0	0.559597703326568	0.4	0.215	0	Secretory-2	TIMP2
TRIM162	0	0.559262140557174	0.534	0.376	0	Secretory-2	TRIM16
CYBA2	0	0.558038026167339	0.806	0.848	0	Secretory-2	CYBA
BZW11	0	0.557916511412367	0.745	0.787	0	Secretory-2	BZW1
LMTK31	0	0.555817904977417	0.578	0.444	0	Secretory-2	LMTK3
FUT23	0	0.55350413640674	0.507	0.298	0	Secretory-2	FUT2
ARPC52	0	0.547663494689848	0.774	0.799	0	Secretory-2	ARPC5
ATP6V1G11	0	0.544240412352242	0.834	0.892	0	Secretory-2	ATP6V1G1
C19orf331	0	0.540411997033765	0.892	0.902	0	Secretory-2	C19orf33
SPINT23	0	0.53555550691274	0.871	0.905	0	Secretory-2	SPINT2
B3GALT51	0	0.525985573020646	0.371	0.052	0	Secretory-2	B3GALT5
LIPH1	0	0.525840419989227	0.505	0.338	0	Secretory-2	LIPH
CTSB2	0	0.525739178109176	0.792	0.805	0	Secretory-2	CTSB
C9orf162	0	0.519845842488608	0.819	0.852	0	Secretory-2	C9orf16
ATP6V0E11	0	0.516581139340128	0.788	0.858	0	Secretory-2	ATP6V0E1
MLPH2	0	0.515482344577315	0.488	0.242	0	Secretory-2	MLPH
NCCRP1	0	0.51129513169614	0.327	0.049	0	Secretory-2	NCCRP1
BCAS11	0	0.510289850818746	0.563	0.368	0	Secretory-2	BCAS1
SLC15A22	0	0.508173285104418	0.557	0.414	0	Secretory-2	SLC15A2
SCEL	0	0.504728862863689	0.271	0.124	0	Secretory-2	SCEL
SLC16A31	0	0.500619513219589	0.511	0.373	0	Secretory-2	SLC16A3
TMEM592	0	0.499276983730271	0.844	0.896	0	Secretory-2	TMEM59
SMAGP2	0	0.499210225640314	0.535	0.389	0	Secretory-2	SMAGP
FAM107B2	0	0.495323707839726	0.635	0.509	0	Secretory-2	FAM107B
LY6E3	0	0.484391655552562	0.8	0.784	0	Secretory-2	LY6E
BRI33	0	0.483937390324968	0.8	0.86	0	Secretory-2	BRI3
FUT3	0	0.478869282902643	0.404	0.192	0	Secretory-2	FUT3
ZMAT31	0	0.473620761336397	0.477	0.336	0	Secretory-2	ZMAT3
ASPG2	0	0.473590833007802	0.295	0.136	0	Secretory-2	ASPG
QSOX12	0	0.470227670532165	0.482	0.308	0	Secretory-2	QSOX1
RAI142	0	0.469591202402652	0.502	0.356	0	Secretory-2	RAI14
HLA-C2	0	0.464661140661937	0.77	0.819	0	Secretory-2	HLA-C
PRSS8	0	0.459066111210964	0.37	0.178	0	Secretory-2	PRSS8
SLC16A93	0	0.459061754218159	0.423	0.227	0	Secretory-2	SLC16A9
UBC1	0	0.459034728820783	0.957	0.96	0	Secretory-2	UBC
MYL12A	0	0.452109180914141	0.864	0.909	0	Secretory-2	MYL12A
AC008397.1	0	0.449300924626655	0.341	0.126	0	Secretory-2	AC008397.1
CHPT12	0	0.448293598582679	0.45	0.248	0	Secretory-2	CHPT1
OST43	0	0.44816215768652	0.819	0.862	0	Secretory-2	OST4
MBOAT2	0	0.444789255454938	0.497	0.347	0	Secretory-2	MBOAT2
SERF21	0	0.438856776871082	0.968	0.969	0	Secretory-2	SERF2
TXNIP1	0	0.429283647464778	0.901	0.894	0	Secretory-2	TXNIP
IRAK31	0	0.426325969025179	0.407	0.239	0	Secretory-2	IRAK3
ARPC3	0	0.418626616322956	0.865	0.915	0	Secretory-2	ARPC3
TMSB102	0	0.408040732425027	0.958	0.959	0	Secretory-2	TMSB10
PHACTR3	0	0.407711512148872	0.244	0.089	0	Secretory-2	PHACTR3
C4orf19	0	0.399740224327925	0.335	0.131	0	Secretory-2	C4orf19
SPNS2	0	0.394584699243226	0.229	0.052	0	Secretory-2	SPNS2
SEL1L32	0	0.392223538226576	0.441	0.285	0	Secretory-2	SEL1L3
ST3GAL4	0	0.392100512563554	0.299	0.075	0	Secretory-2	ST3GAL4
LURAP1L2	0	0.38721667055231	0.374	0.185	0	Secretory-2	LURAP1L
CREB3L13	0	0.381057636637215	0.39	0.201	0	Secretory-2	CREB3L1
GDPD3	0	0.378531863343081	0.248	0.082	0	Secretory-2	GDPD3
LRRC262	0	0.36816777689828	0.343	0.128	0	Secretory-2	LRRC26
VGLL11	0	0.367864834799625	0.283	0.069	0	Secretory-2	VGLL1
TSPO2	0	0.36369864172876	0.871	0.899	0	Secretory-2	TSPO
ITM2B	0	0.355584345913866	0.917	0.94	0	Secretory-2	ITM2B
GNG51	0	0.352586025023855	0.83	0.897	0	Secretory-2	GNG5
CRYM3	0	0.336784511821687	0.362	0.18	0	Secretory-2	CRYM
IVL1	0	0.334374451788618	0.243	0.086	0	Secretory-2	IVL
PTGES1	0	0.332570418619614	0.315	0.145	0	Secretory-2	PTGES
AMOTL21	0	0.331471263545847	0.383	0.227	0	Secretory-2	AMOTL2
QPCT	0	0.327764811812944	0.256	0.077	0	Secretory-2	QPCT
FUT63	0	0.322426668676258	0.316	0.142	0	Secretory-2	FUT6
FBLN2	0	0.321627703411168	0.295	0.12	0	Secretory-2	FBLN2
PADI1	0	0.315133004465553	0.228	0.048	0	Secretory-2	PADI1
UPK3B	0	0.311615505680868	0.227	0.066	0	Secretory-2	UPK3B
PRSS3	0	0.31075150397586	0.278	0.094	0	Secretory-2	PRSS3
B3GALT5-AS1	0	0.310043864413919	0.247	0.034	0	Secretory-2	B3GALT5-AS1
DUSP10	0	0.309246940454328	0.309	0.162	0	Secretory-2	DUSP10
MFSD4A	0	0.306126079529918	0.304	0.134	0	Secretory-2	MFSD4A
MYL6	0	0.305879341777303	0.94	0.96	0	Secretory-2	MYL6
PRKAR2B1	0	0.305201886852223	0.267	0.093	0	Secretory-2	PRKAR2B
CYBRD1	0	0.300681121923	0.339	0.193	0	Secretory-2	CYBRD1
MUC21	0	0.286268554247215	0.172	0.035	0	Secretory-2	MUC21
CAPN51	0	0.279303358743935	0.328	0.17	0	Secretory-2	CAPN5
ANPEP1	0	0.269483171697881	0.199	0.044	0	Secretory-2	ANPEP
SH3BGRL2	0	0.265447344724195	0.324	0.175	0	Secretory-2	SH3BGRL2
TMPRSS11E1	0	0.262687275166648	0.15	0.05	0	Secretory-2	TMPRSS11E
GPR160	0	0.25733289256552	0.307	0.142	0	Secretory-2	GPR160
TMEM541	2.30982814101935e-306	0.543429343957492	0.687	0.653	6.25178084648298e-302	Secretory-2	TMEM54
MYEOV1	4.66154588051403e-305	0.272623700619196	0.202	0.087	1.26169400801993e-300	Secretory-2	MYEOV
MSLN3	4.3406582024501e-302	0.501626980662042	0.494	0.317	1.17484254907515e-297	Secretory-2	MSLN
CHKA1	1.43608043713627e-301	0.314108253082714	0.334	0.186	3.88689531115304e-297	Secretory-2	CHKA
ALCAM4	2.56099887110313e-301	0.475901688673275	0.8	0.82	6.93159954452774e-297	Secretory-2	ALCAM
CD241	2.57966055935178e-300	0.486684978275981	0.841	0.796	6.98210926994153e-296	Secretory-2	CD24
CXCL162	5.6944547741997e-300	0.533721695334408	0.56	0.451	1.54126112918489e-295	Secretory-2	CXCL16
NTN4	7.59264622889362e-300	0.336513308820604	0.378	0.228	2.05502562831235e-295	Secretory-2	NTN4
PNPLA22	1.31739262207624e-298	0.455334358534538	0.486	0.341	3.56565487091154e-294	Secretory-2	PNPLA2
SYNGR23	1.28143799913218e-297	0.509095746348945	0.614	0.537	3.46834008845116e-293	Secretory-2	SYNGR2
KRT193	8.6830955113436e-292	0.311360803365996	0.998	0.988	2.35016663110026e-287	Secretory-2	KRT19
ABLIM12	3.75474748505696e-286	0.58688080279468	0.679	0.656	1.01625995430552e-281	Secretory-2	ABLIM1
PIM32	5.16692288195659e-284	0.456828581609766	0.589	0.479	1.39847934723037e-279	Secretory-2	PIM3
AL121761.12	5.13947360083864e-283	0.497075642400377	0.459	0.313	1.39104992480299e-278	Secretory-2	AL121761.1
ASS12	6.57082038037205e-283	0.576129536191724	0.598	0.486	1.7784582441515e-278	Secretory-2	ASS1
GSTK12	9.65016228277866e-283	0.534895050661854	0.709	0.745	2.61191292345687e-278	Secretory-2	GSTK1
PRSS233	1.10667571518006e-280	0.471363904185904	0.797	0.771	2.99532849070635e-276	Secretory-2	PRSS23
SLC44A42	6.33433793576468e-279	0.327560427307354	0.654	0.484	1.71445190569407e-274	Secretory-2	SLC44A4
TRIP10	2.64593129867761e-275	0.414342519425574	0.46	0.33	7.16147765300082e-271	Secretory-2	TRIP10
ERO1A1	5.07314210610667e-274	0.570798090913965	0.542	0.438	1.37309664243883e-269	Secretory-2	ERO1A
TPM42	9.79770969932779e-273	0.536145091172194	0.769	0.73	2.65184810722006e-268	Secretory-2	TPM4
TM9SF33	1.68153724995166e-271	0.515260920089456	0.702	0.717	4.55124872071916e-267	Secretory-2	TM9SF3
TM4SF13	7.04244560034432e-271	0.781533655826284	0.607	0.511	1.90610832618919e-266	Secretory-2	TM4SF1
APLP22	3.90331225361274e-270	0.41980006300844	0.788	0.84	1.05647049456282e-265	Secretory-2	APLP2
GALNT52	5.77276580333746e-270	0.548144676017595	0.501	0.384	1.56245679233132e-265	Secretory-2	GALNT5
SLC35C11	6.6129693760608e-270	0.263228759631214	0.325	0.189	1.78986629132462e-265	Secretory-2	SLC35C1
PRDM1	1.17804238866503e-269	0.297744408593741	0.231	0.112	3.18848952916076e-265	Secretory-2	PRDM1
TGFB2	2.10265740231981e-268	0.2822244212518	0.284	0.153	5.6910525251188e-264	Secretory-2	TGFB2
CDKN1C2	4.11475755626076e-268	0.511913923002512	0.432	0.28	1.11370028017754e-263	Secretory-2	CDKN1C
ABHD5	7.6162935241741e-268	0.478010344476004	0.522	0.414	2.06142600525296e-263	Secretory-2	ABHD5
KYNU1	2.22811894181191e-265	0.311645708472851	0.371	0.228	6.03062672790813e-261	Secretory-2	KYNU
TRIM221	3.28734354928431e-263	0.373219102308206	0.504	0.373	8.89752405049292e-259	Secretory-2	TRIM22
PLK21	4.26338278613655e-262	0.557212097600498	0.516	0.399	1.15392718489572e-257	Secretory-2	PLK2
CFL11	6.7965926737021e-261	0.332173977840084	0.844	0.884	1.83956577306421e-256	Secretory-2	CFL1
RBPMS	1.28764769015245e-260	0.404491582657186	0.479	0.366	3.48514723816661e-256	Secretory-2	RBPMS
CMTM82	2.42630021870466e-257	0.336822225542259	0.44	0.305	6.56702417194604e-253	Secretory-2	CMTM8
RND31	1.01526950267562e-255	0.571127446084903	0.726	0.72	2.74792843594183e-251	Secretory-2	RND3
CXXC52	6.77996888222936e-255	0.497197653535319	0.65	0.633	1.8350663776642e-250	Secretory-2	CXXC5
APOL1	9.2842126108034e-254	0.47648020976678	0.406	0.271	2.51286498524005e-249	Secretory-2	APOL1
KRTCAP23	1.26056831411658e-252	0.41709009330136	0.749	0.818	3.41185419898795e-248	Secretory-2	KRTCAP2
SH3KBP12	1.3097861825224e-250	0.299324481547116	0.365	0.226	3.54506728161514e-246	Secretory-2	SH3KBP1
CPD2	1.9989281044173e-250	0.553352801118573	0.623	0.6	5.41029880741586e-246	Secretory-2	CPD
SDCBP2	6.80792635515507e-248	0.449611349352143	0.495	0.367	1.84263334728627e-243	Secretory-2	SDCBP2
GNG101	8.63323578219401e-248	0.465278024037085	0.664	0.699	2.33667159680863e-243	Secretory-2	GNG10
ADM1	4.63111108945064e-247	0.559686390471024	0.331	0.199	1.25345652747071e-242	Secretory-2	ADM
KIF13B2	1.0048474820617e-246	0.405202777536026	0.495	0.366	2.71972019494821e-242	Secretory-2	KIF13B
STK391	6.74250318025061e-242	0.377008748282395	0.457	0.334	1.82492591076663e-237	Secretory-2	STK39
KRT80	2.26261078008386e-241	0.402643328371539	0.338	0.205	6.12398233737497e-237	Secretory-2	KRT80
NMB	2.48279451147792e-241	0.584891074542974	0.43	0.307	6.71993162476615e-237	Secretory-2	NMB
NPDC13	1.30684836714412e-240	0.422043262461768	0.448	0.323	3.53711579051228e-236	Secretory-2	NPDC1
DTX41	1.45109416725176e-240	0.342910063488368	0.418	0.285	3.92753147308362e-236	Secretory-2	DTX4
PRR15L	1.31325477927714e-237	0.286554833721817	0.353	0.215	3.55445538559151e-233	Secretory-2	PRR15L
NCOA42	8.6542389395191e-237	0.521494026947279	0.654	0.635	2.34235631137024e-232	Secretory-2	NCOA4
BIRC31	1.41710432966282e-236	0.301657032777778	0.295	0.166	3.8355345786654e-232	Secretory-2	BIRC3
ZFP36L12	1.19969557493829e-235	0.397621352442419	0.836	0.85	3.24709604312797e-231	Secretory-2	ZFP36L1
TMEM45B1	2.60645327972851e-234	0.395969992621738	0.604	0.495	7.05462644691319e-230	Secretory-2	TMEM45B
EDN11	1.21098063893074e-233	0.449923511821467	0.251	0.133	3.27764019732993e-229	Secretory-2	EDN1
CPM	2.18451834213233e-232	0.274824991725924	0.321	0.196	5.91261734481538e-228	Secretory-2	CPM
EDN22	2.71985494443502e-231	1.09305693012544	0.372	0.25	7.36155939260783e-227	Secretory-2	EDN2
TC2N2	3.23119551378943e-231	0.400734697824076	0.536	0.426	8.74555377762248e-227	Secretory-2	TC2N
CX3CL12	1.91680998682953e-230	0.383841576859618	0.413	0.271	5.18803791035281e-226	Secretory-2	CX3CL1
MYO1B1	7.36959721353194e-230	0.502552832254091	0.538	0.458	1.99465518181456e-225	Secretory-2	MYO1B
TRAM12	1.51590304996591e-229	0.561747464972994	0.628	0.621	4.10294319503774e-225	Secretory-2	TRAM1
ABCA1	3.27336452592139e-229	0.270665723018636	0.261	0.144	8.85968842585884e-225	Secretory-2	ABCA1
PMEPA12	4.47877686563455e-229	0.435471807164951	0.498	0.368	1.21222574645265e-224	Secretory-2	PMEPA1
TSPAN151	4.35358989172053e-228	0.350087819813407	0.465	0.342	1.17834264009308e-223	Secretory-2	TSPAN15
RHOBTB32	2.87297110929359e-227	0.410863648298852	0.457	0.34	7.77598360441404e-223	Secretory-2	RHOBTB3
FUCA1	9.87956357704759e-227	0.412786421679606	0.529	0.435	2.6740026777637e-222	Secretory-2	FUCA1
GNE1	1.39773880853684e-226	0.2824079745291	0.325	0.198	3.7831198591858e-222	Secretory-2	GNE
SDC11	1.02107086108951e-224	0.460332222842309	0.696	0.659	2.76363039262486e-220	Secretory-2	SDC1
NR2F63	1.27280537731122e-224	0.456081424194019	0.678	0.674	3.44497503423055e-220	Secretory-2	NR2F6
SERINC23	1.07292563777245e-219	0.448871806409587	0.662	0.623	2.90398053119491e-215	Secretory-2	SERINC2
RAC1	3.17253334133001e-219	0.281393924831855	0.882	0.928	8.5867787416438e-215	Secretory-2	RAC1
DAPK1	9.54015243013052e-218	0.297055926682948	0.346	0.223	2.58213765673913e-213	Secretory-2	DAPK1
GIPC12	2.56729321169579e-216	0.482778852313704	0.654	0.637	6.94863580677582e-212	Secretory-2	GIPC1
DEFB13	1.81588426635401e-212	0.36457757570993	0.4	0.262	4.91487235531376e-208	Secretory-2	DEFB1
PTP4A21	1.04003557175355e-210	0.470873621314708	0.681	0.707	2.81496027850815e-206	Secretory-2	PTP4A2
GLRX2	1.8421728806602e-209	0.49552643936976	0.621	0.591	4.98602511879489e-205	Secretory-2	GLRX
HES43	2.73335134136681e-209	0.667552423400626	0.652	0.581	7.3980887405434e-205	Secretory-2	HES4
SAA12	5.94161689877748e-207	0.793428259672667	0.413	0.287	1.60815802982311e-202	Secretory-2	SAA1
CCPG12	3.76261779833732e-206	0.466227468724789	0.651	0.64	1.01839013329798e-201	Secretory-2	CCPG1
SORBS21	9.57892463165698e-206	0.407101578827829	0.464	0.336	2.59263174080428e-201	Secretory-2	SORBS2
SDR16C52	8.82424179695819e-204	0.455755434734936	0.546	0.458	2.3883692847647e-199	Secretory-2	SDR16C5
NOTCH22	2.16262656887296e-203	0.26705442699545	0.374	0.249	5.85336507131154e-199	Secretory-2	NOTCH2
ARFGEF33	1.13113556712654e-202	0.309745115369387	0.465	0.329	3.06153152598469e-198	Secretory-2	ARFGEF3
ASPH1	1.88128809751259e-202	0.493108333077887	0.607	0.584	5.09189436472757e-198	Secretory-2	ASPH
AL133453.1	6.15995904580149e-202	0.297561230114961	0.351	0.229	1.66725451533663e-197	Secretory-2	AL133453.1
IRS11	2.39848484927855e-201	0.272354244734748	0.308	0.189	6.49173909305733e-197	Secretory-2	IRS1
PLAAT42	8.90876790776704e-201	0.494423494176075	0.625	0.568	2.41124712191623e-196	Secretory-2	PLAAT4
TMOD3	1.07774374055023e-200	0.448244089995799	0.681	0.696	2.91702120817325e-196	Secretory-2	TMOD3
ACTB	1.3611625215247e-199	0.351059697291504	0.935	0.946	3.68412248075875e-195	Secretory-2	ACTB
GADD45B2	5.04788832118407e-196	0.523693251506643	0.591	0.499	1.36626145301168e-191	Secretory-2	GADD45B
AMN1	1.52842133558406e-195	0.268979278384474	0.324	0.202	4.13682518689181e-191	Secretory-2	AMN
RAB2A2	5.76808425653541e-195	0.378044997013431	0.729	0.804	1.56118968487387e-190	Secretory-2	RAB2A
SAMD12	3.85608216426551e-194	0.326731450521141	0.412	0.295	1.0436871985801e-189	Secretory-2	SAMD12
GALNT43	4.71887043484153e-190	0.307080884817313	0.388	0.266	1.27720947189421e-185	Secretory-2	GALNT4
ARHGAP29	4.2109298412116e-189	0.264673045954698	0.328	0.21	1.13973027082233e-184	Secretory-2	ARHGAP29
RAB9A1	6.49167418830284e-187	0.454774993725731	0.578	0.529	1.75703653580605e-182	Secretory-2	RAB9A
IGFBP32	1.36488500459706e-185	1.01405118892691	0.503	0.41	3.6941977534424e-181	Secretory-2	IGFBP3
YPEL2	1.88502160387602e-185	0.32230656331757	0.407	0.289	5.10199947305082e-181	Secretory-2	YPEL2
CAP12	8.59468896602807e-185	0.41119720960696	0.651	0.664	2.32623851554516e-180	Secretory-2	CAP1
NABP1	7.14941964630011e-182	0.3118260372399	0.261	0.157	1.93506192146759e-177	Secretory-2	NABP1
UGCG1	1.72860170619541e-181	0.422880325729589	0.593	0.553	4.67863337798849e-177	Secretory-2	UGCG
RRBP12	1.79752067559145e-181	0.462877186779278	0.689	0.705	4.86516946055581e-177	Secretory-2	RRBP1
TSPAN133	1.92478623523594e-180	0.38548032818951	0.58	0.531	5.20962642428959e-176	Secretory-2	TSPAN13
VWA12	3.35642550121303e-180	0.276428661086917	0.364	0.243	9.0845012615832e-176	Secretory-2	VWA1
GPCPD1	3.61154446282602e-179	0.299811747338147	0.362	0.25	9.77500624308491e-175	Secretory-2	GPCPD1
ATP6V0B1	7.38591077098554e-179	0.359125436595272	0.708	0.756	1.99907060927495e-174	Secretory-2	ATP6V0B
SEC622	9.41300005823474e-179	0.361661740807298	0.74	0.807	2.54772259576181e-174	Secretory-2	SEC62
ZNF117	2.85199191841861e-178	0.282377998252467	0.253	0.149	7.71920132639182e-174	Secretory-2	ZNF117
INSR1	6.29787913849309e-176	0.341478639309796	0.453	0.348	1.70458396762454e-171	Secretory-2	INSR
SORL12	3.0567135850254e-175	0.384608861372678	0.48	0.39	8.27330098922975e-171	Secretory-2	SORL1
TMED33	2.9106921094233e-174	0.414424414655596	0.572	0.521	7.8780792633651e-170	Secretory-2	TMED3
ERN22	2.69146046963619e-173	0.339097268081003	0.391	0.269	7.28470690711731e-169	Secretory-2	ERN2
KDELR13	3.24522629665844e-173	0.372487669791211	0.716	0.774	8.78352949453573e-169	Secretory-2	KDELR1
CYSRT1	4.97498220292972e-173	0.250650512416351	0.303	0.19	1.34652868304496e-168	Secretory-2	CYSRT1
GDE1	3.14762261308027e-172	0.417299654215652	0.594	0.564	8.51935536456306e-168	Secretory-2	GDE1
TMEM30A1	4.34622046451071e-172	0.420520059483323	0.552	0.505	1.17634803092447e-167	Secretory-2	TMEM30A
RABAC12	5.85051126067665e-172	0.396665266567005	0.687	0.736	1.58349937781474e-167	Secretory-2	RABAC1
PROM21	1.46574344485718e-171	0.328618005194353	0.444	0.332	3.96718120785044e-167	Secretory-2	PROM2
CMPK11	2.50509626268621e-170	0.392869201159877	0.678	0.702	6.7802935445865e-166	Secretory-2	CMPK1
SAA22	2.11165905096507e-169	0.497236022650023	0.308	0.193	5.71541638734207e-165	Secretory-2	SAA2
GALNT72	1.56844145298062e-167	0.339257443061275	0.483	0.392	4.24514363663734e-163	Secretory-2	GALNT7
MAGI31	2.10636706386483e-167	0.343741240846934	0.447	0.349	5.70109309505656e-163	Secretory-2	MAGI3
CPEB4	5.62313415237472e-167	0.409477831423056	0.509	0.424	1.52195748968174e-162	Secretory-2	CPEB4
CAPN2	1.23757851436885e-166	0.389034020556698	0.737	0.785	3.34963000699074e-162	Secretory-2	CAPN2
MRPL33	4.15130383013695e-164	0.382564749102533	0.69	0.734	1.12359189466487e-159	Secretory-2	MRPL33
RAB27B1	1.59400384543756e-163	0.336344624563547	0.457	0.362	4.3143308080613e-159	Secretory-2	RAB27B
FAM114A13	5.0252091419129e-163	0.403727222666801	0.594	0.562	1.36012310635015e-158	Secretory-2	FAM114A1
SERPINB113	7.92225518150712e-163	0.250527685933424	0.294	0.179	2.14423758742672e-158	Secretory-2	SERPINB11
LRG11	1.23533798707298e-161	0.318269964992146	0.42	0.312	3.34356579581173e-157	Secretory-2	LRG1
NDRG1	2.32689869071003e-160	0.518360191252692	0.421	0.322	6.29798399627578e-156	Secretory-2	NDRG1
RHBDL2	5.73129469685019e-160	0.340499029886617	0.483	0.4	1.55123222264947e-155	Secretory-2	RHBDL2
RNF1451	7.6294738440106e-159	0.44002327188339	0.586	0.539	2.06499339061991e-154	Secretory-2	RNF145
TNFSF103	1.06506031234562e-158	0.293808171114933	0.701	0.699	2.88269224139466e-154	Secretory-2	TNFSF10
TSPAN33	2.89511292118258e-158	0.347471563327562	0.709	0.731	7.83591263247277e-154	Secretory-2	TSPAN3
PLS11	3.24530403259697e-158	0.382293919637259	0.518	0.449	8.78373989462696e-154	Secretory-2	PLS1
SPINT1-AS12	6.25130166513974e-156	0.390765849210999	0.596	0.558	1.69197730868672e-151	Secretory-2	SPINT1-AS1
HOPX	1.36767938734103e-155	0.955272337659303	0.282	0.19	3.70176102977725e-151	Secretory-2	HOPX
TMPRSS2	2.35078333561011e-155	0.302429953768112	0.283	0.179	6.36263017616233e-151	Secretory-2	TMPRSS2
CHMP4B	2.37982343963587e-154	0.400685100399674	0.627	0.625	6.44123012171845e-150	Secretory-2	CHMP4B
IFNAR11	4.73421598322376e-154	0.405864338405175	0.556	0.515	1.28136289801934e-149	Secretory-2	IFNAR1
CCNG2	1.55649966282548e-150	0.266017521419842	0.389	0.285	4.21282198740344e-146	Secretory-2	CCNG2
VCL	3.01251269498542e-149	0.406045260153002	0.546	0.49	8.15366686024755e-145	Secretory-2	VCL
FBLN11	3.94894457257612e-148	0.473416574180265	0.471	0.386	1.06882133801345e-143	Secretory-2	FBLN1
KRAS2	4.33811053091163e-147	0.388513395632925	0.617	0.6	1.17415299629654e-142	Secretory-2	KRAS
AKR1C23	1.42804451774612e-145	0.388217880547535	0.738	0.706	3.86514529173165e-141	Secretory-2	AKR1C2
EID12	3.07749997950125e-145	0.29844978736348	0.772	0.856	8.32956144451808e-141	Secretory-2	EID1
MYDGF2	4.33718809025946e-145	0.390182542800579	0.605	0.59	1.17390332850962e-140	Secretory-2	MYDGF
C1orf116	6.88741930794349e-145	0.400974823606597	0.475	0.405	1.86414890988798e-140	Secretory-2	C1orf116
SH2D4A	9.23101374441243e-145	0.372056806441498	0.503	0.432	2.49846618006267e-140	Secretory-2	SH2D4A
DHRS72	6.88732606431214e-144	0.376079071534909	0.565	0.51	1.86412367256672e-139	Secretory-2	DHRS7
BPIFA12	3.12922540058316e-143	1.09498037722455	0.384	0.275	8.46956146921837e-139	Secretory-2	BPIFA1
CNN32	5.80024415285875e-142	0.425065418935549	0.607	0.592	1.56989408241275e-137	Secretory-2	CNN3
SASH11	2.42976139705827e-141	0.378588358221751	0.451	0.362	6.57639219727792e-137	Secretory-2	SASH1
MALL	4.11938951429521e-141	0.399505879187053	0.421	0.329	1.11495396593914e-136	Secretory-2	MALL
ZNHIT61	2.50989979294432e-140	0.412493830308182	0.482	0.405	6.79329477958308e-136	Secretory-2	ZNHIT6
CHMP31	8.32456104658642e-140	0.351176562849802	0.723	0.781	2.25312569286908e-135	Secretory-2	CHMP3
POLR2L	5.41283378919119e-137	0.290183473131528	0.782	0.856	1.46503759338249e-132	Secretory-2	POLR2L
ERBB32	1.02645220369191e-136	0.400614444185942	0.556	0.499	2.77819553451252e-132	Secretory-2	ERBB3
IER5L	5.20628949163135e-136	0.402000078495162	0.461	0.382	1.40913431380494e-131	Secretory-2	IER5L
BSPRY1	6.36748426896471e-135	0.254679276722661	0.397	0.288	1.72342329223799e-130	Secretory-2	BSPRY
BHLHE403	1.16922344149558e-134	0.495523480127408	0.656	0.607	3.16462016675195e-130	Secretory-2	BHLHE40
PPM1L2	1.98957683059803e-134	0.273266445541645	0.361	0.26	5.38498864969663e-130	Secretory-2	PPM1L
FAM214A	1.56298122345176e-132	0.369015838146288	0.494	0.427	4.23036497939455e-128	Secretory-2	FAM214A
GALE2	1.89868321737998e-132	0.333137053121254	0.435	0.349	5.13897599616065e-128	Secretory-2	GALE
IER32	7.11021861625546e-132	0.440817618325212	0.735	0.666	1.9244517706757e-127	Secretory-2	IER3
CCDC801	8.50742632829351e-132	0.297357683081941	0.479	0.36	2.30262001001592e-127	Secretory-2	CCDC80
NPC21	8.8074981849169e-131	0.365670802036542	0.706	0.788	2.38383745872961e-126	Secretory-2	NPC2
ANXA111	4.78040484831946e-130	0.379817368141278	0.742	0.8	1.29386437624614e-125	Secretory-2	ANXA11
MYH142	8.40036041963158e-130	0.415500996875952	0.617	0.56	2.27364155117748e-125	Secretory-2	MYH14
TMEM2053	1.11166863908075e-128	0.380665391532958	0.645	0.638	3.00884233853597e-124	Secretory-2	TMEM205
YPEL31	1.91338597857219e-127	0.410999031350206	0.612	0.594	5.1787704896035e-123	Secretory-2	YPEL3
CXCL21	6.09418597137839e-127	0.345903342732966	0.219	0.132	1.64945237501327e-122	Secretory-2	CXCL2
CRACR2B3	8.73890572213043e-127	0.328709332638913	0.456	0.345	2.36527222275182e-122	Secretory-2	CRACR2B
SPECC11	1.26774734883945e-126	0.274314046429854	0.405	0.317	3.43128497436886e-122	Secretory-2	SPECC1
RAB5IF	5.52044180390558e-126	0.342555695007637	0.688	0.73	1.49416277864508e-121	Secretory-2	RAB5IF
ERV3-1	8.41480826049361e-125	0.274126620368498	0.244	0.159	2.2775520037852e-120	Secretory-2	ERV3-1
POR2	1.99777032218999e-124	0.415827794691553	0.687	0.701	5.40716515403944e-120	Secretory-2	POR
ARRDC31	5.28599489982001e-124	0.42415870069086	0.55	0.495	1.43070737958528e-119	Secretory-2	ARRDC3
IL13RA11	1.20770547601233e-123	0.280458596691159	0.452	0.363	3.26877564137496e-119	Secretory-2	IL13RA1
SLC44A2	5.99790369558049e-121	0.301872949730817	0.379	0.293	1.62339261424581e-116	Secretory-2	SLC44A2
CALML5	6.86850741093645e-121	0.281786274289732	0.18	0.105	1.85903021584406e-116	Secretory-2	CALML5
CARHSP11	1.27533225117542e-120	0.409745719788907	0.605	0.595	3.4518142710314e-116	Secretory-2	CARHSP1
AKAP132	2.54103018788376e-120	0.413387186257621	0.632	0.63	6.87755230652618e-116	Secretory-2	AKAP13
EIF4G2	1.02063308139711e-119	0.267834546660812	0.781	0.865	2.76244549810942e-115	Secretory-2	EIF4G2
VPS37B2	8.9057444971179e-119	0.400557577816224	0.518	0.463	2.41042880558993e-114	Secretory-2	VPS37B
UPK3BL11	1.86743029714986e-118	0.297535651540539	0.573	0.506	5.05438684226581e-114	Secretory-2	UPK3BL1
ID32	4.54202009318728e-118	0.422719893334268	0.504	0.433	1.22934315842207e-113	Secretory-2	ID3
ABRACL1	1.309962917841e-117	0.378675743163918	0.597	0.612	3.54554563342845e-113	Secretory-2	ABRACL
SIPA1	3.25700667467943e-117	0.265257770591136	0.349	0.259	8.81541426568736e-113	Secretory-2	SIPA1
HES12	1.18778016411036e-116	0.439172840062768	0.72	0.706	3.21484579218109e-112	Secretory-2	HES1
RIT1	2.04249971860286e-115	0.272677761668713	0.419	0.337	5.52822973837049e-111	Secretory-2	RIT1
GPD1L1	5.8714992843984e-115	0.281598471167444	0.387	0.298	1.58917999631527e-110	Secretory-2	GPD1L
VTCN1	2.57593433646407e-113	0.320532859409024	0.436	0.355	6.97202387507364e-109	Secretory-2	VTCN1
UBL31	1.27450091130095e-112	0.349111099957426	0.612	0.6	3.44956416652715e-108	Secretory-2	UBL3
RNF1522	3.16329050303043e-111	0.298442790666172	0.392	0.301	8.56176207550216e-107	Secretory-2	RNF152
KDELR22	8.44666479179123e-110	0.348523418228583	0.594	0.599	2.28617429254621e-105	Secretory-2	KDELR2
ST6GAL13	1.93091288673288e-109	0.356845173295136	0.497	0.437	5.22620881923121e-105	Secretory-2	ST6GAL1
WDR83OS1	2.839801171701e-107	0.307121889413394	0.731	0.801	7.68620585132593e-103	Secretory-2	WDR83OS
CTSA	2.38089331118918e-106	0.302104899290523	0.435	0.369	6.44412583606465e-102	Secretory-2	CTSA
ANKRD13A	2.34872417046051e-105	0.258324377473603	0.382	0.302	6.35705683976841e-101	Secretory-2	ANKRD13A
BEX4	9.57880870367444e-105	0.285139567794423	0.425	0.353	2.59260036373652e-100	Secretory-2	BEX4
WNT7B	1.06785722420142e-104	0.381688022377773	0.478	0.424	2.89026236302357e-100	Secretory-2	WNT7B
TMEM45A1	2.08228358561883e-104	0.537220815449846	0.248	0.173	5.63590875283592e-100	Secretory-2	TMEM45A
NDFIP13	2.13638683078612e-104	0.329611506260643	0.623	0.636	5.78234459620572e-100	Secretory-2	NDFIP1
ANXA31	3.58754751874352e-104	0.288868071241448	0.497	0.42	9.7100561142312e-100	Secretory-2	ANXA3
CEBPB1	6.08042495284958e-104	0.400279302609283	0.66	0.713	1.64572781773827e-99	Secretory-2	CEBPB
NECTIN4	4.41368476000517e-103	0.33593430125425	0.446	0.366	1.194607917143e-98	Secretory-2	NECTIN4
DEGS22	4.6303043003072e-103	0.31672834068013	0.535	0.442	1.25323816192115e-98	Secretory-2	DEGS2
KIF1C	1.21759382525832e-102	0.307342721041098	0.434	0.368	3.29553944744418e-98	Secretory-2	KIF1C
NEAT12	3.43311809878802e-102	0.658834355631675	0.884	0.929	9.29207744617966e-98	Secretory-2	NEAT1
IFNGR11	2.00361836917619e-101	0.40604675346707	0.566	0.547	5.42299347801229e-97	Secretory-2	IFNGR1
CRB3	2.03856587162231e-101	0.260850392451391	0.392	0.311	5.51758238813294e-97	Secretory-2	CRB3
GABRE	5.60185807689435e-101	0.252635716097937	0.303	0.223	1.51619890709222e-96	Secretory-2	GABRE
UGP21	1.70395121079204e-100	0.361560642209707	0.644	0.675	4.61191434712974e-96	Secretory-2	UGP2
CMYA5	2.90047988263454e-100	0.283501280811569	0.303	0.218	7.85043885033864e-96	Secretory-2	CMYA5
ASCC2	8.79473979140694e-100	0.341749619098851	0.402	0.34	2.3803842719422e-95	Secretory-2	ASCC2
PHLDA21	3.78185900660379e-98	0.355806299309013	0.628	0.574	1.02359795872738e-93	Secretory-2	PHLDA2
KLF32	5.56229649636293e-98	0.383815798145462	0.683	0.71	1.50549116970559e-93	Secretory-2	KLF3
DUSP52	2.0836681521987e-97	0.385198012265326	0.37	0.287	5.63965622074101e-93	Secretory-2	DUSP5
CFH1	5.15427275089802e-97	0.335612270291795	0.522	0.485	1.39505546275806e-92	Secretory-2	CFH
SCGB3A12	1.01293247163553e-96	0.84474981702252	0.22	0.145	2.74160302772872e-92	Secretory-2	SCGB3A1
PCMTD12	2.14411921725416e-95	0.342506851140356	0.593	0.606	5.8032730734201e-91	Secretory-2	PCMTD1
NT5C2	1.09078135981478e-94	0.29099120527407	0.435	0.37	2.95230882847467e-90	Secretory-2	NT5C2
TM9SF21	1.17327422507688e-94	0.324504134989457	0.644	0.676	3.17558401759307e-90	Secretory-2	TM9SF2
RESF1	1.74949235228171e-94	0.364257780023902	0.457	0.405	4.73517600068567e-90	Secretory-2	RESF1
KLF52	2.01016870395271e-94	0.269864106954706	0.83	0.861	5.44072261411841e-90	Secretory-2	KLF5
SMIM51	3.64556866601675e-94	0.312926130671411	0.325	0.24	9.86709615144094e-90	Secretory-2	SMIM5
SCAMP2	6.01335762534338e-93	0.337189532361748	0.543	0.516	1.62757537487544e-88	Secretory-2	SCAMP2
CCDC1862	9.51541539394832e-91	0.325353904054591	0.647	0.685	2.57544233052605e-86	Secretory-2	CCDC186
RAB11A	2.28910362968127e-90	0.267179185272763	0.702	0.779	6.19568788409534e-86	Secretory-2	RAB11A
COX16	3.65874487121489e-90	0.292393755365148	0.658	0.724	9.90275886843022e-86	Secretory-2	COX16
FBXO342	4.66328635944745e-90	0.300994358625862	0.479	0.429	1.26216508604805e-85	Secretory-2	FBXO34
AHR1	7.17454241859871e-90	0.334103845724444	0.632	0.635	1.94186165101793e-85	Secretory-2	AHR
FNBP1L1	9.07580189026455e-90	0.297604745699614	0.487	0.436	2.456456539619e-85	Secretory-2	FNBP1L
RHOV4	3.57097771549198e-89	0.285945837284923	0.478	0.379	9.6652082847506e-85	Secretory-2	RHOV
TMEM181	9.95376841144037e-89	0.25445077090187	0.43	0.376	2.69408695824045e-84	Secretory-2	TMEM181
CAMK1D1	1.27614181660524e-88	0.32270275282071	0.513	0.467	3.45400544082373e-84	Secretory-2	CAMK1D
SGSM31	1.74650141444803e-88	0.29850081447617	0.484	0.428	4.72708072834505e-84	Secretory-2	SGSM3
PIK3IP1	2.35243336284674e-88	0.322116208230976	0.403	0.331	6.36709613988099e-84	Secretory-2	PIK3IP1
PHACTR2	1.0702344038624e-87	0.41457047835506	0.528	0.512	2.89669643749398e-83	Secretory-2	PHACTR2
ABCD3	1.3393798861626e-86	0.333224158288105	0.53	0.506	3.62516559988769e-82	Secretory-2	ABCD3
DTX2	1.61462898837495e-86	0.316416630224386	0.502	0.472	4.37015481993564e-82	Secretory-2	DTX2
EPHA2	1.68440755646886e-86	0.292983680213787	0.516	0.479	4.55901749233862e-82	Secretory-2	EPHA2
ATP6V0C1	3.03514594298901e-86	0.300177265682836	0.75	0.83	8.21492600929405e-82	Secretory-2	ATP6V0C
DHRS31	3.69627597214929e-86	0.394749973495149	0.578	0.577	1.00043405462193e-81	Secretory-2	DHRS3
PLEKHS13	4.17627216885161e-86	0.272328205095296	0.574	0.496	1.13034982522138e-81	Secretory-2	PLEKHS1
MPZL21	4.98916207843436e-85	0.323252360760013	0.621	0.615	1.35036660814904e-80	Secretory-2	MPZL2
TMEM50A	5.17746623881864e-85	0.293509567778213	0.673	0.758	1.40133301219865e-80	Secretory-2	TMEM50A
BICDL21	1.40802257609779e-84	0.298871502728441	0.576	0.515	3.81095390446629e-80	Secretory-2	BICDL2
EIF6	1.11812511468742e-83	0.330982024139347	0.689	0.74	3.02631743541296e-79	Secretory-2	EIF6
GNL31	1.37191588873583e-83	0.349093765616143	0.539	0.511	3.7132275444524e-79	Secretory-2	GNL3
BACE22	1.52276407356476e-83	0.305007981447168	0.557	0.536	4.12151324151037e-79	Secretory-2	BACE2
BID1	1.66402159791021e-83	0.311235854459895	0.569	0.566	4.50384085690379e-79	Secretory-2	BID
RAP1A	3.25502183054356e-82	0.280172413047983	0.495	0.46	8.81004208654919e-78	Secretory-2	RAP1A
ECHS11	1.32634925577235e-81	0.329962417740748	0.664	0.733	3.58989689567343e-77	Secretory-2	ECHS1
CASP4	7.02993869518639e-81	0.327373898799966	0.615	0.647	1.90272320723915e-76	Secretory-2	CASP4
RASSF7	4.20013387494095e-80	0.315531190982317	0.526	0.49	1.13680823459152e-75	Secretory-2	RASSF7
AKR1A11	5.50677492760837e-79	0.299313728370192	0.72	0.783	1.49046370190648e-74	Secretory-2	AKR1A1
S100A13	6.42549231921174e-79	0.306648926180144	0.713	0.775	1.73912375111785e-74	Secretory-2	S100A13
ACSL32	1.49214962555331e-78	0.351111766148513	0.596	0.618	4.03865217652258e-74	Secretory-2	ACSL3
ATOX1	3.95388059618733e-78	0.29018231777307	0.692	0.752	1.07015732216406e-73	Secretory-2	ATOX1
A4GALT2	6.10352331068391e-78	0.358872058119242	0.646	0.625	1.65197961926971e-73	Secretory-2	A4GALT
SELENBP14	5.94292319452916e-77	0.313069261440521	0.597	0.549	1.60851159183126e-72	Secretory-2	SELENBP1
CDC42BPA1	3.88016570480837e-76	0.393699206299537	0.567	0.571	1.05020564966343e-71	Secretory-2	CDC42BPA
NBEAL2	4.49967892763735e-75	0.258312296609631	0.311	0.244	1.21788309855432e-70	Secretory-2	NBEAL2
EFNA12	1.18165945389247e-74	0.396844885417768	0.376	0.313	3.19827947790536e-70	Secretory-2	EFNA1
TMBIM1	1.89368442911191e-74	0.333989740357677	0.415	0.358	5.1254462758343e-70	Secretory-2	TMBIM1
HILPDA1	3.60844048171995e-74	0.664516776985896	0.476	0.439	9.76660500782322e-70	Secretory-2	HILPDA
IER3IP1	5.90015668820478e-74	0.320468143373895	0.579	0.605	1.59693640922951e-69	Secretory-2	IER3IP1
MFSD11	1.40953440235709e-73	0.260564205302821	0.441	0.392	3.81504581341971e-69	Secretory-2	MFSD1
CDC42EP3	2.9762737684456e-73	0.361113102391439	0.577	0.559	8.05558258167486e-69	Secretory-2	CDC42EP3
ANXA12	3.69543019991786e-73	0.402550703592999	0.932	0.96	1.00020513790977e-68	Secretory-2	ANXA1
NFKBIZ2	1.22154817514828e-72	0.25875078580066	0.403	0.333	3.30624229085635e-68	Secretory-2	NFKBIZ
ATMIN	4.33601797367123e-72	0.252377808651001	0.388	0.33	1.17358662475385e-67	Secretory-2	ATMIN
NANS2	7.5342696883573e-72	0.292845579826404	0.644	0.673	2.03922543385079e-67	Secretory-2	NANS
GPRC5C2	4.5680969735426e-71	0.264763601463888	0.422	0.364	1.23640112685904e-66	Secretory-2	GPRC5C
SH3GLB1	5.38663237056586e-71	0.319671629786377	0.662	0.714	1.45794591741735e-66	Secretory-2	SH3GLB1
TCEAL9	7.02890609038562e-71	0.313726235658084	0.513	0.494	1.90244372242377e-66	Secretory-2	TCEAL9
SERPINB2	1.40856137916979e-69	0.391780947605854	0.361	0.296	3.81241222886094e-65	Secretory-2	SERPINB2
TMEM9B2	2.9832581316073e-69	0.300221380783207	0.573	0.57	8.07448645900832e-65	Secretory-2	TMEM9B
EPAS13	6.99342860001405e-68	0.313398143897139	0.725	0.68	1.8928413848798e-63	Secretory-2	EPAS1
SPCS22	4.95883348315194e-67	0.268878137617467	0.679	0.764	1.3421578705499e-62	Secretory-2	SPCS2
DCLRE1C	8.02603768829214e-67	0.287844065923705	0.342	0.281	2.17232736071315e-62	Secretory-2	DCLRE1C
USP46	8.91612493036818e-67	0.279821859478669	0.522	0.502	2.41323837365345e-62	Secretory-2	USP46
SPRR2A1	1.56851844000831e-66	0.309584829199546	0.119	0.071	4.24535200972648e-62	Secretory-2	SPRR2A
SNX6	5.3507168284327e-66	0.268859001164361	0.679	0.76	1.44822501678359e-61	Secretory-2	SNX6
RNF19A	1.09206560147832e-65	0.297348630392681	0.494	0.45	2.95578475696122e-61	Secretory-2	RNF19A
STK38	1.19563284087532e-65	0.285856031941441	0.484	0.454	3.23609984711315e-61	Secretory-2	STK38
TLE11	2.07531071479045e-65	0.264527151051765	0.41	0.356	5.61703598065184e-61	Secretory-2	TLE1
STOM1	5.53903052865399e-65	0.265969281569715	0.557	0.547	1.49919400288549e-60	Secretory-2	STOM
PRRC2C	6.53180173005082e-64	0.2665194441765	0.752	0.832	1.76789745625555e-59	Secretory-2	PRRC2C
HSBP1L1	1.05684936429909e-63	0.298857129139642	0.62	0.656	2.86046848941192e-59	Secretory-2	HSBP1L1
LRATD11	1.07794753497304e-63	0.347975288606573	0.503	0.471	2.91757279815802e-59	Secretory-2	LRATD1
POLR2K	1.09801180320795e-63	0.294507562029554	0.595	0.624	2.97187874656264e-59	Secretory-2	POLR2K
CXCL82	2.09452975735238e-63	0.563379821064299	0.344	0.277	5.66905424124995e-59	Secretory-2	CXCL8
COX14	2.79013062238314e-63	0.25421399423915	0.667	0.747	7.55176754254221e-59	Secretory-2	COX14
HIST1H1C1	4.2689828648172e-63	0.46821428684156	0.639	0.646	1.15544290219142e-58	Secretory-2	HIST1H1C
CD1514	1.61233990966043e-62	0.306543892307838	0.663	0.665	4.36395919948692e-58	Secretory-2	CD151
IER5	3.62277182607491e-62	0.340586480327463	0.447	0.399	9.80539422445436e-58	Secretory-2	IER5
MKNK2	6.34682196071339e-62	0.34769321692632	0.606	0.613	1.71783083188669e-57	Secretory-2	MKNK2
SLFN52	7.19651432375395e-62	0.259627632908986	0.597	0.599	1.94780856686725e-57	Secretory-2	SLFN5
EIF4EBP2	8.83710990831691e-62	0.283491932676385	0.504	0.486	2.39185216778505e-57	Secretory-2	EIF4EBP2
NBDY	3.93871751983031e-61	0.286797166161466	0.625	0.687	1.06605328391727e-56	Secretory-2	NBDY
BIK2	9.44473733525111e-60	0.253359954511661	0.528	0.499	2.55631260715906e-55	Secretory-2	BIK
TP53I3	3.13962580050498e-58	0.305449114932498	0.486	0.457	8.49771119164677e-54	Secretory-2	TP53I3
MAFF2	4.15881654819885e-58	0.28115376671547	0.336	0.27	1.1256252869355e-53	Secretory-2	MAFF
TMEM106B	3.52915234490833e-57	0.320899458711534	0.504	0.495	9.5520037367289e-53	Secretory-2	TMEM106B
OSTC2	4.11622108429795e-57	0.285306700658102	0.609	0.657	1.11409639867608e-52	Secretory-2	OSTC
WASL	6.17334388218792e-57	0.317478663846689	0.572	0.594	1.67087725515298e-52	Secretory-2	WASL
FNDC3B1	2.00711247635682e-56	0.254589941354404	0.432	0.394	5.43245062850736e-52	Secretory-2	FNDC3B
TMEM160	4.06155134840167e-56	0.3462530989322	0.652	0.723	1.0992994879584e-51	Secretory-2	TMEM160
SAR1B	1.4777150715064e-54	0.258536243281407	0.557	0.57	3.99958361253921e-50	Secretory-2	SAR1B
RALGAPA21	2.38804457604457e-54	0.290465533220313	0.542	0.538	6.46348144952224e-50	Secretory-2	RALGAPA2
GOLGA41	4.73683846465091e-54	0.298424590701342	0.703	0.766	1.28207269884242e-49	Secretory-2	GOLGA4
RNF213	1.24840092498514e-53	0.294006411661469	0.5	0.482	3.37892194356477e-49	Secretory-2	RNF213
LPP3	1.62779827656489e-53	0.324459593618015	0.581	0.599	4.40579881535053e-49	Secretory-2	LPP
CAVIN22	2.83134664308247e-53	0.27995557094166	0.327	0.262	7.66332282416701e-49	Secretory-2	CAVIN2
CHP1	2.3588350739905e-52	0.294735733954107	0.528	0.525	6.38442301126269e-48	Secretory-2	CHP1
SMAP11	2.04221738589175e-51	0.286960474590914	0.554	0.553	5.52746557665462e-47	Secretory-2	SMAP1
SWAP70	7.13490610208904e-51	0.256576052169961	0.459	0.428	1.93113368559142e-46	Secretory-2	SWAP70
ID22	2.53421676140638e-50	0.328798341787462	0.424	0.382	6.85911108642252e-46	Secretory-2	ID2
B4GALT4	2.67882826451309e-50	0.267720399506626	0.452	0.411	7.25051658073113e-46	Secretory-2	B4GALT4
IDH1	4.85051250936303e-49	0.259178186184505	0.442	0.408	1.3128397157842e-44	Secretory-2	IDH1
CHD32	2.52216679416502e-48	0.322507085627617	0.551	0.544	6.82649664508705e-44	Secretory-2	CHD3
VPS13C2	6.98561790717205e-48	0.268824062320981	0.577	0.581	1.89072734275519e-43	Secretory-2	VPS13C
HOOK31	2.07105825201395e-47	0.294335028739685	0.454	0.432	5.60552626490097e-43	Secretory-2	HOOK3
TNFRSF1A	2.23020449392453e-47	0.265143941831491	0.513	0.511	6.03627148325613e-43	Secretory-2	TNFRSF1A
LGALS3BP2	2.69562447044832e-47	0.291300911898015	0.66	0.722	7.29597719171542e-43	Secretory-2	LGALS3BP
TOP1	5.38137991241917e-47	0.281197611176863	0.702	0.771	1.45652428709537e-42	Secretory-2	TOP1
CYP1B12	5.5955882779642e-47	0.359048640296401	0.282	0.231	1.51450192331379e-42	Secretory-2	CYP1B1
ATP12A1	1.01539289179931e-46	0.251985203744046	0.211	0.159	2.74826240094401e-42	Secretory-2	ATP12A
EFCAB14	5.51944839406417e-46	0.275460720415019	0.527	0.541	1.49389390233741e-41	Secretory-2	EFCAB14
FBXO321	7.66467643124404e-46	0.339666681057652	0.35	0.301	2.07452132288051e-41	Secretory-2	FBXO32
SCGB1A13	7.86082865197146e-46	0.726256035595608	0.712	0.712	2.12761188294259e-41	Secretory-2	SCGB1A1
ZNF911	1.18319193303529e-45	0.278526162263118	0.483	0.464	3.20242728595331e-41	Secretory-2	ZNF91
PYGL	2.7218713095554e-45	0.259891683433271	0.489	0.469	7.36701688644264e-41	Secretory-2	PYGL
TSTA32	3.12995480812763e-45	0.263319705405403	0.544	0.558	8.47153568367823e-41	Secretory-2	TSTA3
SBDS	4.56479481760696e-45	0.30870019607729	0.604	0.627	1.2355073653335e-40	Secretory-2	SBDS
FLNB	5.5432699174192e-45	0.299894665889778	0.498	0.482	1.50034143584868e-40	Secretory-2	FLNB
MYO62	9.20373517338165e-45	0.270522717926966	0.558	0.566	2.49108296202748e-40	Secretory-2	MYO6
REL	1.30960281126713e-44	0.262607888802005	0.464	0.442	3.54457096897561e-40	Secretory-2	REL
FAM3C1	1.28531532877995e-43	0.283698743767958	0.631	0.671	3.4788344688758e-39	Secretory-2	FAM3C
PLPP21	2.33958472830675e-43	0.250588691339946	0.718	0.751	6.33232002563506e-39	Secretory-2	PLPP2
HM132	3.15370741089129e-42	0.255829378867378	0.532	0.531	8.53582447831837e-38	Secretory-2	HM13
MCL12	4.74117273331445e-42	0.296282420297926	0.665	0.708	1.28324581199889e-37	Secretory-2	MCL1
ARF11	1.34158983088186e-41	0.252374858453253	0.706	0.793	3.63114703626484e-37	Secretory-2	ARF1
CHMP1B	2.50924243195751e-41	0.295645256304343	0.577	0.602	6.79151556633619e-37	Secretory-2	CHMP1B
PDLIM5	5.1555050250819e-41	0.332932018117398	0.623	0.672	1.39538899008867e-36	Secretory-2	PDLIM5
NECTIN2	9.5444717146665e-39	0.256353453645427	0.425	0.398	2.58330671429164e-34	Secretory-2	NECTIN2
GNAQ	1.00609262039055e-38	0.259169313560239	0.522	0.53	2.72309028634907e-34	Secretory-2	GNAQ
CXADR	1.09698015556357e-37	0.268485415343106	0.535	0.549	2.96908648904836e-33	Secretory-2	CXADR
DSG2	2.20969469853099e-37	0.291526458740532	0.553	0.578	5.98075967104398e-33	Secretory-2	DSG2
RALBP1	2.86807007208222e-37	0.25921511158045	0.673	0.75	7.76271845709773e-33	Secretory-2	RALBP1
FOXQ11	2.66635903313518e-36	0.267423910495941	0.452	0.404	7.21676735908367e-32	Secretory-2	FOXQ1
KLF41	5.76424503228267e-36	0.258774062105225	0.422	0.387	1.56015056043763e-31	Secretory-2	KLF4
NIBAN2	3.74778207237365e-35	0.354913798318018	0.442	0.424	1.01437469570865e-30	Secretory-2	NIBAN2
CD822	1.05302299066538e-34	0.32288814489182	0.552	0.557	2.85011202653491e-30	Secretory-2	CD82
FOXN34	2.42616762952233e-34	0.291529298438496	0.596	0.593	6.56666530606515e-30	Secretory-2	FOXN3
PKN2	7.09656924994044e-34	0.305499351290332	0.544	0.565	1.92075743318888e-29	Secretory-2	PKN2
CSNK1E	2.93960124042171e-33	0.288197053356359	0.546	0.568	7.95632471732541e-29	Secretory-2	CSNK1E
SEC31A2	4.72173077473058e-33	0.290644032107354	0.573	0.61	1.27798365148858e-28	Secretory-2	SEC31A
ZFP361	9.94009819945839e-33	0.2602373485263	0.664	0.709	2.69038697866541e-28	Secretory-2	ZFP36
ID42	1.85652700065956e-32	0.253399394667156	0.321	0.274	5.02487597998516e-28	Secretory-2	ID4
CCDC122	3.74155570392138e-32	0.285399484207006	0.617	0.667	1.01268946682336e-27	Secretory-2	CCDC12
TJP1	9.09203663464886e-32	0.275611749104789	0.564	0.591	2.46085063553406e-27	Secretory-2	TJP1
PPL	1.19669939251711e-31	0.342092828877792	0.558	0.581	3.23898657578681e-27	Secretory-2	PPL
CCDC6	1.27625864502998e-31	0.27362467864044	0.525	0.536	3.45432164863815e-27	Secretory-2	CCDC6
SPSB3	2.28847973931038e-31	0.254033465756821	0.438	0.42	6.19399926241746e-27	Secretory-2	SPSB3
ETHE11	3.85888106221664e-31	0.253712239455121	0.591	0.597	1.04444474829956e-26	Secretory-2	ETHE1
SH3GL1	9.78288173941459e-31	0.260220266591017	0.389	0.363	2.64783477158995e-26	Secretory-2	SH3GL1
DDRGK1	9.89517178215284e-31	0.267329760183089	0.571	0.602	2.67822719455749e-26	Secretory-2	DDRGK1
RIOK3	5.421585080636e-30	0.261489073094779	0.651	0.716	1.46740621792494e-25	Secretory-2	RIOK3
MTRNR2L12	8.00135307604893e-29	0.543549526699856	0.83	0.89	2.1656462235634e-24	Secretory-2	MTRNR2L12
FOSL2	6.12042150259875e-28	0.250502943622335	0.403	0.38	1.65655328389338e-23	Secretory-2	FOSL2
SLC2A1	1.16973455967802e-27	0.37626724730229	0.562	0.584	3.16600355922452e-23	Secretory-2	SLC2A1
ST141	3.64755267884969e-27	0.255756815918778	0.557	0.578	9.87246608057457e-23	Secretory-2	ST14
MXD1	3.84594657283632e-27	0.33015524788482	0.352	0.319	1.04094389940388e-22	Secretory-2	MXD1
MAP3K81	1.00899696296491e-25	0.253697622312235	0.337	0.306	2.73095117996082e-21	Secretory-2	MAP3K8
AUP11	1.91874770005962e-25	0.263035852703513	0.536	0.549	5.19328252498136e-21	Secretory-2	AUP1
PLS3	1.60181046655479e-24	0.254458266070635	0.507	0.507	4.33546020877719e-20	Secretory-2	PLS3
EPS8L2	5.69894862807262e-24	0.289876572242541	0.487	0.496	1.54247743567413e-19	Secretory-2	EPS8L2
TET2	7.63652100278022e-22	0.253129257480261	0.471	0.467	2.06690077461249e-17	Secretory-2	TET2
ITGB81	1.12814527150809e-19	0.494242917235341	0.512	0.546	3.05343799186381e-15	Secretory-2	ITGB8
EGLN3	5.75686317029492e-19	0.369910259081226	0.133	0.109	1.55815258567202e-14	Secretory-2	EGLN3
SLK1	3.13169066607263e-17	0.294365144844964	0.651	0.718	8.47623395679218e-13	Secretory-2	SLK
ALDH22	6.55686942603115e-17	0.294595353368365	0.568	0.627	1.77468227884959e-12	Secretory-2	ALDH2
C6orf1321	1.38722317758092e-16	0.252282376352032	0.498	0.522	3.75465825244051e-12	Secretory-2	C6orf132
IRF2BP21	2.87652159739119e-14	0.251193982931647	0.632	0.696	7.78559335549901e-10	Secretory-2	IRF2BP2
VEGFA	2.26873029881267e-12	0.317014039703409	0.31	0.296	6.14054542676638e-08	Secretory-2	VEGFA
ARGLU11	1.61011665099958e-11	0.301182363849438	0.679	0.762	4.35794172759546e-07	Secretory-2	ARGLU1
PTHLH1	3.68249340303536e-10	0.25917341640337	0.117	0.148	9.96703664465551e-06	Secretory-2	PTHLH
ERRFI11	2.25406670504611e-09	0.385975842767021	0.399	0.417	6.10085694387781e-05	Secretory-2	ERRFI1
MTRNR2L8	6.80010880916515e-09	0.418285230440889	0.36	0.419	0.000184051745028864	Secretory-2	MTRNR2L8
ZFAND5	2.54315337190332e-06	0.278493650154362	0.598	0.669	0.0688329891639352	Secretory-2	ZFAND5
RHOB3	6.69071459969565e-05	0.273239269674007	0.507	0.541	1	Secretory-2	RHOB
TSHZ22	0.000102054284324582	0.253499733195172	0.601	0.641	1	Secretory-2	TSHZ2
CITED2	0.00367222608472104	0.274147435764838	0.362	0.375	1	Secretory-2	CITED2
CAPS1	0	1.92586484541758	0.842	0.696	0	Ciliated-3	CAPS
CRIP11	0	1.87131874146896	0.819	0.623	0	Ciliated-3	CRIP1
C20orf851	0	1.84481832136766	0.767	0.421	0	Ciliated-3	C20orf85
C9orf241	0	1.83619080721134	0.725	0.4	0	Ciliated-3	C9orf24
TPPP31	0	1.80954690434795	0.656	0.357	0	Ciliated-3	TPPP3
TUBA1A1	0	1.80929969760094	0.759	0.556	0	Ciliated-3	TUBA1A
RSPH11	0	1.79894435439945	0.721	0.412	0	Ciliated-3	RSPH1
C1orf1941	0	1.78512808987421	0.592	0.319	0	Ciliated-3	C1orf194
AL357093.21	0	1.77974559917543	0.573	0.356	0	Ciliated-3	AL357093.2
TUBB4B1	0	1.75461919782928	0.88	0.898	0	Ciliated-3	TUBB4B
OMG1	0	1.72335408881393	0.486	0.287	0	Ciliated-3	OMG
SNTN1	0	1.69248031443732	0.608	0.331	0	Ciliated-3	SNTN
CETN21	0	1.65664819759802	0.617	0.592	0	Ciliated-3	CETN2
FAM183A1	0	1.65654831460945	0.56	0.323	0	Ciliated-3	FAM183A
TMEM1901	0	1.63951996489894	0.562	0.331	0	Ciliated-3	TMEM190
MORN21	0	1.63563643690355	0.621	0.523	0	Ciliated-3	MORN2
PIFO1	0	1.6240476090056	0.609	0.34	0	Ciliated-3	PIFO
C9orf1161	0	1.60682869975869	0.568	0.355	0	Ciliated-3	C9orf116
SPA171	0	1.56504176967229	0.489	0.362	0	Ciliated-3	SPA17
ROPN1L1	0	1.56275909467781	0.541	0.308	0	Ciliated-3	ROPN1L
C11orf881	0	1.55951522470975	0.507	0.315	0	Ciliated-3	C11orf88
C5orf491	0	1.55535883946157	0.539	0.309	0	Ciliated-3	C5orf49
ODF3B1	0	1.54860611099103	0.57	0.459	0	Ciliated-3	ODF3B
CAPSL1	0	1.54088965496956	0.548	0.3	0	Ciliated-3	CAPSL
MORN51	0	1.52746368039255	0.497	0.28	0	Ciliated-3	MORN5
DYNLRB21	0	1.50004948389937	0.452	0.27	0	Ciliated-3	DYNLRB2
IGFBP71	0	1.4582164521759	0.537	0.402	0	Ciliated-3	IGFBP7
DNALI11	0	1.45773931886776	0.479	0.325	0	Ciliated-3	DNALI1
CFAP1261	0	1.45352516284421	0.437	0.265	0	Ciliated-3	CFAP126
CFAP531	0	1.41179282401343	0.444	0.271	0	Ciliated-3	CFAP53
CD242	0	1.35530458686043	0.774	0.802	0	Ciliated-3	CD24
CCDC1461	0	1.35296952913325	0.491	0.397	0	Ciliated-3	CCDC146
ATP5IF11	0	1.33761735435887	0.767	0.943	0	Ciliated-3	ATP5IF1
CCDC781	0	1.33229158399343	0.405	0.286	0	Ciliated-3	CCDC78
FAM92B1	0	1.32294957971754	0.445	0.292	0	Ciliated-3	FAM92B
AC007906.21	0	1.32088082471037	0.426	0.325	0	Ciliated-3	AC007906.2
AGR31	0	1.31731594548299	0.483	0.34	0	Ciliated-3	AGR3
ENKUR1	0	1.30970513293352	0.4	0.268	0	Ciliated-3	ENKUR
PRDX51	0	1.30324834994197	0.844	0.966	0	Ciliated-3	PRDX5
CKB1	0	1.29631765014601	0.645	0.8	0	Ciliated-3	CKB
LRRC461	0	1.29524730207822	0.383	0.281	0	Ciliated-3	LRRC46
FAM216B1	0	1.29024719803745	0.374	0.253	0	Ciliated-3	FAM216B
DYNLL11	0	1.29023914757716	0.853	0.962	0	Ciliated-3	DYNLL1
FAM229B1	0	1.28588591286615	0.426	0.344	0	Ciliated-3	FAM229B
C9orf1351	0	1.28575583870768	0.368	0.262	0	Ciliated-3	C9orf135
TEKT11	0	1.27835416064271	0.402	0.283	0	Ciliated-3	TEKT1
MNS11	0	1.27710489979862	0.382	0.272	0	Ciliated-3	MNS1
CCDC1701	0	1.26968244468688	0.462	0.306	0	Ciliated-3	CCDC170
DYDC21	0	1.26919825862768	0.349	0.249	0	Ciliated-3	DYDC2
EFCAB13	0	1.26388960120974	0.373	0.267	0	Ciliated-3	EFCAB1
CIB11	0	1.24464197751887	0.645	0.881	0	Ciliated-3	CIB1
FAM81B1	0	1.23290997062676	0.374	0.26	0	Ciliated-3	FAM81B
ZMYND101	0	1.2167158577442	0.393	0.291	0	Ciliated-3	ZMYND10
DYNLT11	0	1.21301089089442	0.714	0.934	0	Ciliated-3	DYNLT1
RRAD1	0	1.20746849696894	0.478	0.348	0	Ciliated-3	RRAD
HMGN31	0	1.12205297362057	0.652	0.912	0	Ciliated-3	HMGN3
LRRIQ11	0	1.07204678005014	0.419	0.287	0	Ciliated-3	LRRIQ1
CALM11	0	1.00725525750361	0.828	0.973	0	Ciliated-3	CALM1
CALM21	0	0.978272534326775	0.735	0.961	0	Ciliated-3	CALM2
UBB1	0	0.922024148003144	0.701	0.957	0	Ciliated-3	UBB
HSP90AA11	0	0.87384626522018	0.888	0.983	0	Ciliated-3	HSP90AA1
B2M1	0	0.805211669275599	0.851	0.981	0	Ciliated-3	B2M
AHSA11	0	0.786026341788116	0.287	0.633	0	Ciliated-3	AHSA1
PLCG2	0	0.741326622934347	0.192	0.513	0	Ciliated-3	PLCG2
DYNLRB11	0	0.737760798280401	0.365	0.818	0	Ciliated-3	DYNLRB1
JPT21	0	0.726510024932639	0.261	0.585	0	Ciliated-3	JPT2
COX171	0	0.724906838159468	0.308	0.723	0	Ciliated-3	COX17
PPP1R71	0	0.718856409900405	0.289	0.697	0	Ciliated-3	PPP1R7
SNHG25	0	0.713324606430765	0.12	0.403	0	Ciliated-3	SNHG25
FTH11	0	0.685259989596944	0.933	0.993	0	Ciliated-3	FTH1
UBAC11	0	0.679558124331383	0.298	0.696	0	Ciliated-3	UBAC1
CIR11	0	0.668452393638806	0.277	0.689	0	Ciliated-3	CIR1
CFDP11	0	0.667890436293648	0.354	0.803	0	Ciliated-3	CFDP1
NDUFA3	0	0.666694166875682	0.307	0.752	0	Ciliated-3	NDUFA3
MRPS211	0	0.660890443287037	0.369	0.847	0	Ciliated-3	MRPS21
LRP111	0	0.658273558515015	0.281	0.621	0	Ciliated-3	LRP11
ATP6V1D1	0	0.657060013462003	0.281	0.683	0	Ciliated-3	ATP6V1D
FXYD31	0	0.653827083468269	0.773	0.963	0	Ciliated-3	FXYD3
NGRN1	0	0.652707322727723	0.337	0.784	0	Ciliated-3	NGRN
MORF4L21	0	0.646423945403189	0.297	0.735	0	Ciliated-3	MORF4L2
SLAIN21	0	0.643362390813013	0.258	0.636	0	Ciliated-3	SLAIN2
MICOS131	0	0.631864613039996	0.357	0.824	0	Ciliated-3	MICOS13
AK11	0	0.63181078522342	0.239	0.573	0	Ciliated-3	AK1
SMIM142	0	0.612151245445367	0.336	0.752	0	Ciliated-3	SMIM14
NDUFAF31	0	0.610755568291026	0.27	0.648	0	Ciliated-3	NDUFAF3
COQ41	0	0.602879561138895	0.247	0.618	0	Ciliated-3	COQ4
TMEM14B1	0	0.600357470981441	0.346	0.808	0	Ciliated-3	TMEM14B
LGALS33	0	0.597870474921316	0.834	0.975	0	Ciliated-3	LGALS3
AZIN11	0	0.597502083920361	0.213	0.562	0	Ciliated-3	AZIN1
SYAP11	0	0.59122690650954	0.259	0.67	0	Ciliated-3	SYAP1
SERPINB61	0	0.581999202341128	0.281	0.7	0	Ciliated-3	SERPINB6
FDXR1	0	0.573211700784148	0.195	0.481	0	Ciliated-3	FDXR
ANXA13	0	0.569762559898093	0.837	0.972	0	Ciliated-3	ANXA1
VDAC31	0	0.569435347036607	0.25	0.683	0	Ciliated-3	VDAC3
SARAF1	0	0.561141299057956	0.386	0.868	0	Ciliated-3	SARAF
ZC2HC1A1	0	0.559628867903768	0.183	0.437	0	Ciliated-3	ZC2HC1A
JOSD21	0	0.556112729374204	0.224	0.598	0	Ciliated-3	JOSD2
MRPL401	0	0.556053798021224	0.298	0.77	0	Ciliated-3	MRPL40
TUSC31	0	0.554881318619423	0.246	0.608	0	Ciliated-3	TUSC3
NELFE1	0	0.554879395620147	0.204	0.543	0	Ciliated-3	NELFE
IDH21	0	0.551204424590898	0.229	0.584	0	Ciliated-3	IDH2
TAGLN21	0	0.548049488146676	0.393	0.862	0	Ciliated-3	TAGLN2
PRKAR1A1	0	0.546336792607443	0.28	0.744	0	Ciliated-3	PRKAR1A
PET100	0	0.538237146759633	0.279	0.776	0	Ciliated-3	PET100
GABARAPL21	0	0.536032282347037	0.346	0.847	0	Ciliated-3	GABARAPL2
IRX31	0	0.534410660923701	0.173	0.419	0	Ciliated-3	IRX3
NDUFAB11	0	0.534015998289392	0.399	0.885	0	Ciliated-3	NDUFAB1
MGMT1	0	0.533118031661874	0.282	0.722	0	Ciliated-3	MGMT
METTL7A1	0	0.532800322497383	0.264	0.678	0	Ciliated-3	METTL7A
GTF2H51	0	0.531798992354131	0.264	0.736	0	Ciliated-3	GTF2H5
HIPK11	0	0.530041705748852	0.198	0.464	0	Ciliated-3	HIPK1
NOP101	0	0.528512384617631	0.331	0.837	0	Ciliated-3	NOP10
SRP91	0	0.524503928698632	0.356	0.867	0	Ciliated-3	SRP9
WDR131	0	0.524283684614296	0.192	0.537	0	Ciliated-3	WDR13
CDS11	0	0.522283039235598	0.24	0.552	0	Ciliated-3	CDS1
AC008771.11	0	0.521843064323232	0.198	0.447	0	Ciliated-3	AC008771.1
PSMA51	0	0.51952225435107	0.282	0.784	0	Ciliated-3	PSMA5
FAM107B3	0	0.518888724714751	0.235	0.551	0	Ciliated-3	FAM107B
MPC21	0	0.516500072149387	0.287	0.779	0	Ciliated-3	MPC2
METRN1	0	0.515283441808121	0.225	0.594	0	Ciliated-3	METRN
ELK31	0	0.511998006630885	0.155	0.372	0	Ciliated-3	ELK3
SMIM261	0	0.510275251732714	0.285	0.791	0	Ciliated-3	SMIM26
FAIM1	0	0.508898361259545	0.168	0.455	0	Ciliated-3	FAIM
NDUFA21	0	0.507305772759395	0.348	0.856	0	Ciliated-3	NDUFA2
MSH31	0	0.506990146900651	0.178	0.461	0	Ciliated-3	MSH3
MORF4L11	0	0.504263447218964	0.404	0.897	0	Ciliated-3	MORF4L1
MED311	0	0.501984818269593	0.167	0.486	0	Ciliated-3	MED31
PSMD41	0	0.500656281459047	0.265	0.764	0	Ciliated-3	PSMD4
PCM11	0	0.499070033644102	0.333	0.752	0	Ciliated-3	PCM1
NDUFA1	0	0.49879123843972	0.409	0.893	0	Ciliated-3	NDUFA1
NDUFB31	0	0.497017838547906	0.334	0.85	0	Ciliated-3	NDUFB3
PPP1R14C1	0	0.493853610684994	0.161	0.413	0	Ciliated-3	PPP1R14C
MEAF61	0	0.493215111484044	0.234	0.669	0	Ciliated-3	MEAF6
PAIP21	0	0.491940645732627	0.238	0.708	0	Ciliated-3	PAIP2
PFN21	0	0.490598530043703	0.193	0.567	0	Ciliated-3	PFN2
STOM2	0	0.489598933378026	0.221	0.585	0	Ciliated-3	STOM
DALRD31	0	0.487262391564221	0.161	0.403	0	Ciliated-3	DALRD3
PRR131	0	0.487083338189246	0.232	0.691	0	Ciliated-3	PRR13
CCDC1251	0	0.48665400612131	0.157	0.377	0	Ciliated-3	CCDC125
MYL61	0	0.484277703559161	0.782	0.979	0	Ciliated-3	MYL6
MRPL411	0	0.484259265232313	0.332	0.832	0	Ciliated-3	MRPL41
CHCHD51	0	0.48347599188256	0.247	0.73	0	Ciliated-3	CHCHD5
HIST1H1C2	0	0.482197974495596	0.282	0.687	0	Ciliated-3	HIST1H1C
SMAP21	0	0.481102552732719	0.164	0.41	0	Ciliated-3	SMAP2
HNRNPF1	0	0.479989464489971	0.363	0.87	0	Ciliated-3	HNRNPF
ANXA52	0	0.479121804644273	0.337	0.835	0	Ciliated-3	ANXA5
MRPL571	0	0.479119561691294	0.325	0.839	0	Ciliated-3	MRPL57
TRMT1121	0	0.478092672670021	0.335	0.844	0	Ciliated-3	TRMT112
NDUFA71	0	0.477745972934914	0.314	0.828	0	Ciliated-3	NDUFA7
S100A111	0	0.477552695539431	0.992	0.996	0	Ciliated-3	S100A11
UNC93B11	0	0.477512437085084	0.181	0.463	0	Ciliated-3	UNC93B1
TUSC21	0	0.476526367865118	0.18	0.511	0	Ciliated-3	TUSC2
RPP381	0	0.476089620434616	0.189	0.529	0	Ciliated-3	RPP38
GADD45GIP11	0	0.475763856382301	0.34	0.852	0	Ciliated-3	GADD45GIP1
ERCC11	0	0.475074543137141	0.188	0.562	0	Ciliated-3	ERCC1
SLC25A41	0	0.473081044618066	0.205	0.605	0	Ciliated-3	SLC25A4
RCAN31	0	0.472657800644079	0.177	0.465	0	Ciliated-3	RCAN3
HAGH1	0	0.472386458583846	0.208	0.593	0	Ciliated-3	HAGH
BCL2L11	0	0.47050719393558	0.182	0.49	0	Ciliated-3	BCL2L1
PSMB101	0	0.470254199056841	0.203	0.581	0	Ciliated-3	PSMB10
TMC41	0	0.468750530084608	0.192	0.478	0	Ciliated-3	TMC4
BUD311	0	0.468350319813151	0.306	0.818	0	Ciliated-3	BUD31
ANXA32	0	0.467741638288469	0.182	0.453	0	Ciliated-3	ANXA3
LAP31	0	0.466622575349351	0.204	0.584	0	Ciliated-3	LAP3
CFAP201	0	0.465813487425401	0.14	0.375	0	Ciliated-3	CFAP20
CLIC61	0	0.46114101274486	0.169	0.443	0	Ciliated-3	CLIC6
PRR151	0	0.460494293390752	0.191	0.432	0	Ciliated-3	PRR15
NAA201	0	0.460302947527503	0.266	0.758	0	Ciliated-3	NAA20
PRDX31	0	0.458416816263621	0.244	0.741	0	Ciliated-3	PRDX3
PDLIM41	0	0.457380027557121	0.254	0.703	0	Ciliated-3	PDLIM4
ERGIC31	0	0.457019659774066	0.309	0.821	0	Ciliated-3	ERGIC3
CCDC28A1	0	0.455392170983299	0.125	0.323	0	Ciliated-3	CCDC28A
SNRPG	0	0.451661448938307	0.333	0.857	0	Ciliated-3	SNRPG
MICOS101	0	0.451572217871089	0.395	0.892	0	Ciliated-3	MICOS10
SNX31	0	0.449565420637932	0.328	0.86	0	Ciliated-3	SNX3
PDCD61	0	0.448572517821308	0.333	0.856	0	Ciliated-3	PDCD6
SPCS11	0	0.446592413618702	0.385	0.894	0	Ciliated-3	SPCS1
EBNA1BP21	0	0.442877765156756	0.194	0.606	0	Ciliated-3	EBNA1BP2
TSPAN34	0	0.441750891854101	0.295	0.779	0	Ciliated-3	TSPAN3
ALOX151	0	0.44108875122581	0.261	0.662	0	Ciliated-3	ALOX15
IFT201	0	0.440999686199791	0.184	0.57	0	Ciliated-3	IFT20
NUDT51	0	0.440656795736419	0.216	0.678	0	Ciliated-3	NUDT5
NAA381	0	0.440527826183628	0.345	0.858	0	Ciliated-3	NAA38
TMEM2581	0	0.440441304960767	0.384	0.89	0	Ciliated-3	TMEM258
ENAH1	0	0.439764846633776	0.256	0.71	0	Ciliated-3	ENAH
CDC161	0	0.438543651510709	0.143	0.421	0	Ciliated-3	CDC16
RGCC1	0	0.437703533840847	0.179	0.467	0	Ciliated-3	RGCC
MMP24OS1	0	0.437089252311863	0.235	0.679	0	Ciliated-3	MMP24OS
DNAJB61	0	0.43643128895612	0.306	0.826	0	Ciliated-3	DNAJB6
KIFAP31	0	0.436100508540238	0.134	0.365	0	Ciliated-3	KIFAP3
SDHC1	0	0.433897482622583	0.253	0.768	0	Ciliated-3	SDHC
EIF2S2	0	0.433418730561778	0.334	0.87	0	Ciliated-3	EIF2S2
RBX1	0	0.431059643050766	0.351	0.882	0	Ciliated-3	RBX1
CCNDBP11	0	0.430582451073413	0.169	0.5	0	Ciliated-3	CCNDBP1
LIMS11	0	0.430364812106024	0.232	0.663	0	Ciliated-3	LIMS1
AKR7A21	0	0.42949202658693	0.228	0.68	0	Ciliated-3	AKR7A2
GSTP11	0	0.428945042753921	0.944	0.995	0	Ciliated-3	GSTP1
GCC21	0	0.426801256780901	0.302	0.74	0	Ciliated-3	GCC2
APOO1	0	0.426340735453748	0.137	0.357	0	Ciliated-3	APOO
MIR200CHG1	0	0.426147483611939	0.129	0.339	0	Ciliated-3	MIR200CHG
ANXA71	0	0.426108343314946	0.237	0.727	0	Ciliated-3	ANXA7
TSPAN61	0	0.42588047507107	0.226	0.611	0	Ciliated-3	TSPAN6
ABHD21	0	0.425761135024302	0.199	0.567	0	Ciliated-3	ABHD2
ATP5MD	0	0.424348664201407	0.395	0.896	0	Ciliated-3	ATP5MD
TUBGCP21	0	0.422908106528763	0.198	0.59	0	Ciliated-3	TUBGCP2
POLR2L1	0	0.422642506876651	0.403	0.902	0	Ciliated-3	POLR2L
NANS3	0	0.422188856520211	0.256	0.718	0	Ciliated-3	NANS
AC022075.1	0	0.420639388852291	0.12	0.335	0	Ciliated-3	AC022075.1
BUD231	0	0.420215267212309	0.206	0.642	0	Ciliated-3	BUD23
C5orf151	0	0.419842665972828	0.148	0.442	0	Ciliated-3	C5orf15
PRSS121	0	0.414676838661489	0.151	0.403	0	Ciliated-3	PRSS12
CD991	0	0.41422254845978	0.181	0.569	0	Ciliated-3	CD99
PAPOLA1	0	0.413532665577997	0.287	0.808	0	Ciliated-3	PAPOLA
CD1642	0	0.413461815738073	0.313	0.827	0	Ciliated-3	CD164
PPID1	0	0.411806513074699	0.133	0.39	0	Ciliated-3	PPID
WBP11	0	0.411013558779521	0.16	0.513	0	Ciliated-3	WBP1
CHCHD11	0	0.408848002942993	0.256	0.784	0	Ciliated-3	CHCHD1
BBIP11	0	0.405844642564493	0.142	0.4	0	Ciliated-3	BBIP1
MRPS331	0	0.405405616015281	0.234	0.74	0	Ciliated-3	MRPS33
HMGN21	0	0.404376434185946	0.397	0.89	0	Ciliated-3	HMGN2
TM9SF11	0	0.402912710220645	0.161	0.503	0	Ciliated-3	TM9SF1
SYTL11	0	0.401797056154111	0.29	0.804	0	Ciliated-3	SYTL1
STYXL11	0	0.401134553906553	0.134	0.371	0	Ciliated-3	STYXL1
MRPS18C	0	0.400404425518886	0.202	0.687	0	Ciliated-3	MRPS18C
BLOC1S11	0	0.399709814844745	0.343	0.871	0	Ciliated-3	BLOC1S1
PPP4R3B1	0	0.399235560231689	0.185	0.569	0	Ciliated-3	PPP4R3B
DUSP141	0	0.399134445969515	0.148	0.46	0	Ciliated-3	DUSP14
IFT801	0	0.398667058638377	0.126	0.329	0	Ciliated-3	IFT80
VPS351	0	0.398467675482545	0.246	0.731	0	Ciliated-3	VPS35
SUN11	0	0.39814279920466	0.164	0.499	0	Ciliated-3	SUN1
VRK31	0	0.397695138390406	0.12	0.326	0	Ciliated-3	VRK3
MRPL20	0	0.397682676703678	0.311	0.855	0	Ciliated-3	MRPL20
LAMTOR21	0	0.397098669394514	0.26	0.78	0	Ciliated-3	LAMTOR2
PIN11	0	0.396837483870201	0.21	0.672	0	Ciliated-3	PIN1
PSMB51	0	0.396116375106921	0.325	0.852	0	Ciliated-3	PSMB5
DHX401	0	0.395622228897355	0.142	0.425	0	Ciliated-3	DHX40
CITED41	0	0.395453053503015	0.211	0.555	0	Ciliated-3	CITED4
C8orf761	0	0.395029837075799	0.151	0.478	0	Ciliated-3	C8orf76
ZFAND61	0	0.393079924441696	0.213	0.689	0	Ciliated-3	ZFAND6
NARS1	0	0.391149887399997	0.225	0.721	0	Ciliated-3	NARS
LYRM21	0	0.390654796180691	0.18	0.605	0	Ciliated-3	LYRM2
UGDH2	0	0.389782081200694	0.176	0.533	0	Ciliated-3	UGDH
ABHD111	0	0.387256572346118	0.157	0.457	0	Ciliated-3	ABHD11
BANF11	0	0.386798574617973	0.276	0.806	0	Ciliated-3	BANF1
C18orf321	0	0.386170433730047	0.277	0.793	0	Ciliated-3	C18orf32
CAB391	0	0.385374186647357	0.147	0.477	0	Ciliated-3	CAB39
MUC43	0	0.383100365270661	0.298	0.666	0	Ciliated-3	MUC4
POLD21	0	0.382808089266834	0.185	0.59	0	Ciliated-3	POLD2
RRAGA1	0	0.382216387307024	0.181	0.592	0	Ciliated-3	RRAGA
CHURC11	0	0.381393820460156	0.272	0.812	0	Ciliated-3	CHURC1
TRADD1	0	0.381144535510204	0.17	0.577	0	Ciliated-3	TRADD
BAIAP2L11	0	0.380710986262146	0.144	0.452	0	Ciliated-3	BAIAP2L1
IDS1	0	0.380590843010282	0.191	0.565	0	Ciliated-3	IDS
SURF21	0	0.380305849638749	0.162	0.542	0	Ciliated-3	SURF2
CAT1	0	0.379979774563085	0.171	0.563	0	Ciliated-3	CAT
BCAS12	0	0.379578818438378	0.175	0.406	0	Ciliated-3	BCAS1
C12orf101	0	0.377884309175307	0.163	0.56	0	Ciliated-3	C12orf10
ATP5MPL	0	0.377384216232606	0.377	0.898	0	Ciliated-3	ATP5MPL
ERH	0	0.376750413722297	0.331	0.87	0	Ciliated-3	ERH
HINT21	0	0.375079059761286	0.207	0.666	0	Ciliated-3	HINT2
ATF7IP21	0	0.373733956538377	0.119	0.321	0	Ciliated-3	ATF7IP2
TWF11	0	0.373313304723751	0.184	0.627	0	Ciliated-3	TWF1
SF3B6	0	0.373016350081224	0.335	0.888	0	Ciliated-3	SF3B6
KIF3B1	0	0.371966267563275	0.149	0.422	0	Ciliated-3	KIF3B
MTRNR2L121	0	0.371417200001057	0.356	0.947	0	Ciliated-3	MTRNR2L12
ABCA131	0	0.36991944157058	0.237	0.619	0	Ciliated-3	ABCA13
COMMD81	0	0.368746716255176	0.136	0.482	0	Ciliated-3	COMMD8
SMIM191	0	0.367950232493345	0.228	0.717	0	Ciliated-3	SMIM19
APPL21	0	0.36793530689409	0.143	0.438	0	Ciliated-3	APPL2
SUGT11	0	0.367493515253776	0.189	0.633	0	Ciliated-3	SUGT1
MED251	0	0.367252483180406	0.123	0.333	0	Ciliated-3	MED25
TMEM681	0	0.365741186277904	0.125	0.394	0	Ciliated-3	TMEM68
LINC004671	0	0.365632389817264	0.119	0.33	0	Ciliated-3	LINC00467
PPP1CB1	0	0.36490309964635	0.263	0.801	0	Ciliated-3	PPP1CB
TXNRD11	0	0.364763062018056	0.198	0.616	0	Ciliated-3	TXNRD1
NUDT141	0	0.364588324933676	0.216	0.683	0	Ciliated-3	NUDT14
TJP31	0	0.363204506224048	0.137	0.393	0	Ciliated-3	TJP3
UQCRQ	0	0.360357900648539	0.419	0.916	0	Ciliated-3	UQCRQ
SUDS31	0	0.359828099685181	0.213	0.682	0	Ciliated-3	SUDS3
SF3B21	0	0.359485092181833	0.255	0.768	0	Ciliated-3	SF3B2
CETN3	0	0.358199020952954	0.109	0.365	0	Ciliated-3	CETN3
CIAO2B1	0	0.355499339111299	0.271	0.808	0	Ciliated-3	CIAO2B
MNAT11	0	0.355017914164702	0.194	0.669	0	Ciliated-3	MNAT1
DPM31	0	0.353719745862403	0.172	0.575	0	Ciliated-3	DPM3
POMP	0	0.350401266584421	0.387	0.911	0	Ciliated-3	POMP
PFDN6	0	0.349369863419005	0.145	0.552	0	Ciliated-3	PFDN6
RPL26L1	0	0.349001317792382	0.198	0.689	0	Ciliated-3	RPL26L1
ZNHIT11	0	0.348706275203806	0.283	0.825	0	Ciliated-3	ZNHIT1
TMEM2191	0	0.346512771048349	0.311	0.845	0	Ciliated-3	TMEM219
ANKRD651	0	0.345682570659921	0.117	0.361	0	Ciliated-3	ANKRD65
SCAND11	0	0.344627397410812	0.295	0.827	0	Ciliated-3	SCAND1
FCF1	0	0.344422261954225	0.096	0.294	0	Ciliated-3	FCF1
ZMAT21	0	0.344330109347245	0.19	0.663	0	Ciliated-3	ZMAT2
TMEM701	0	0.344077482476103	0.122	0.423	0	Ciliated-3	TMEM70
NIPSNAP21	0	0.343881805330006	0.17	0.6	0	Ciliated-3	NIPSNAP2
LYPLA21	0	0.342849372130318	0.13	0.454	0	Ciliated-3	LYPLA2
SPART1	0	0.34236085912802	0.136	0.458	0	Ciliated-3	SPART
PSMB3	0	0.341661604343746	0.289	0.841	0	Ciliated-3	PSMB3
PSMB91	0	0.340819671747518	0.138	0.394	0	Ciliated-3	PSMB9
TMEM1541	0	0.339134724894413	0.142	0.472	0	Ciliated-3	TMEM154
CTSH1	0	0.338519092446705	0.27	0.766	0	Ciliated-3	CTSH
AC027644.31	0	0.337433705630598	0.116	0.309	0	Ciliated-3	AC027644.3
PPP2CB1	0	0.336090839631003	0.19	0.658	0	Ciliated-3	PPP2CB
SMDT12	0	0.334276386338969	0.347	0.883	0	Ciliated-3	SMDT1
SDCBP	0	0.334202880480861	0.144	0.529	0	Ciliated-3	SDCBP
PEBP11	0	0.333365787596834	0.381	0.887	0	Ciliated-3	PEBP1
MRPL331	0	0.33300639222482	0.255	0.785	0	Ciliated-3	MRPL33
ST131	0	0.332150881524875	0.348	0.89	0	Ciliated-3	ST13
CUTA1	0	0.33205637175786	0.287	0.844	0	Ciliated-3	CUTA
ACAT11	0	0.33173610252332	0.11	0.355	0	Ciliated-3	ACAT1
UBE2H1	0	0.330528279150284	0.232	0.736	0	Ciliated-3	UBE2H
VPS281	0	0.330035194981275	0.319	0.868	0	Ciliated-3	VPS28
SIX11	0	0.329776599018223	0.198	0.637	0	Ciliated-3	SIX1
ISCA21	0	0.329703390694026	0.147	0.507	0	Ciliated-3	ISCA2
YWHAH	0	0.329504900604093	0.193	0.625	0	Ciliated-3	YWHAH
TMF11	0	0.328587514912577	0.205	0.639	0	Ciliated-3	TMF1
CHCHD61	0	0.328010188179536	0.112	0.332	0	Ciliated-3	CHCHD6
SCP2	0	0.327813400994353	0.271	0.824	0	Ciliated-3	SCP2
SIGIRR1	0	0.327691714108477	0.135	0.423	0	Ciliated-3	SIGIRR
MRPL181	0	0.327626432074667	0.219	0.736	0	Ciliated-3	MRPL18
UBE2A1	0	0.327327995616814	0.16	0.583	0	Ciliated-3	UBE2A
RABGAP1L1	0	0.327004739258436	0.151	0.499	0	Ciliated-3	RABGAP1L
GFER1	0	0.326344766256957	0.123	0.387	0	Ciliated-3	GFER
CYTH2	0	0.326323554347502	0.158	0.565	0	Ciliated-3	CYTH2
PCYT21	0	0.326046410201371	0.1	0.284	0	Ciliated-3	PCYT2
TCP11	0	0.326031140920108	0.205	0.703	0	Ciliated-3	TCP1
CRIP21	0	0.325534758073112	0.148	0.48	0	Ciliated-3	CRIP2
GOLPH3L1	0	0.324234520723015	0.11	0.362	0	Ciliated-3	GOLPH3L
IRF91	0	0.321753105639299	0.152	0.481	0	Ciliated-3	IRF9
ZCRB11	0	0.321434224881816	0.24	0.788	0	Ciliated-3	ZCRB1
ALDH16A11	0	0.320332663177911	0.133	0.434	0	Ciliated-3	ALDH16A1
CYB5611	0	0.319902670834313	0.132	0.419	0	Ciliated-3	CYB561
PYCR21	0	0.31982148069203	0.108	0.368	0	Ciliated-3	PYCR2
SNHG9	0	0.319794032377486	0.069	0.25	0	Ciliated-3	SNHG9
ZNRD21	0	0.318855633235076	0.14	0.493	0	Ciliated-3	ZNRD2
TCEAL31	0	0.318381300969603	0.119	0.372	0	Ciliated-3	TCEAL3
GSDMD1	0	0.318355541866874	0.15	0.528	0	Ciliated-3	GSDMD
DEGS23	0	0.318352437338021	0.196	0.478	0	Ciliated-3	DEGS2
ATXN7L3B1	0	0.317587426337819	0.216	0.702	0	Ciliated-3	ATXN7L3B
DAD11	0	0.317493389726029	0.317	0.862	0	Ciliated-3	DAD1
TPGS21	0	0.317329862711811	0.172	0.614	0	Ciliated-3	TPGS2
SCCPDH1	0	0.316400937852581	0.155	0.514	0	Ciliated-3	SCCPDH
TRNAU1AP1	0	0.315940221935403	0.124	0.402	0	Ciliated-3	TRNAU1AP
ISCA11	0	0.315582970869492	0.121	0.398	0	Ciliated-3	ISCA1
ANXA41	0	0.315024203474014	0.275	0.817	0	Ciliated-3	ANXA4
GEMIN61	0	0.314995336039941	0.105	0.362	0	Ciliated-3	GEMIN6
SMIM4	0	0.314773498662349	0.112	0.412	0	Ciliated-3	SMIM4
GNA111	0	0.314300430058378	0.124	0.422	0	Ciliated-3	GNA11
CEP891	0	0.314242465946328	0.097	0.291	0	Ciliated-3	CEP89
SAP301	0	0.314169432006432	0.108	0.345	0	Ciliated-3	SAP30
FIS11	0	0.313836283393771	0.322	0.877	0	Ciliated-3	FIS1
EMC21	0	0.312991836392298	0.163	0.607	0	Ciliated-3	EMC2
ORMDL21	0	0.31245503992603	0.166	0.578	0	Ciliated-3	ORMDL2
DAPP11	0	0.312258496284455	0.133	0.426	0	Ciliated-3	DAPP1
MRPL13	0	0.311927966470219	0.188	0.692	0	Ciliated-3	MRPL13
STRBP1	0	0.311728811116308	0.168	0.553	0	Ciliated-3	STRBP
CNTRL1	0	0.311110267104795	0.138	0.356	0	Ciliated-3	CNTRL
PPP1R16A1	0	0.310904285124261	0.148	0.508	0	Ciliated-3	PPP1R16A
IFT521	0	0.310653813002425	0.099	0.274	0	Ciliated-3	IFT52
VAPA1	0	0.310573647282114	0.33	0.885	0	Ciliated-3	VAPA
CHST61	0	0.310148142020795	0.144	0.42	0	Ciliated-3	CHST6
CEP2901	0	0.309901748095271	0.158	0.447	0	Ciliated-3	CEP290
HDLBP2	0	0.309836092453653	0.301	0.842	0	Ciliated-3	HDLBP
MAGED23	0	0.30978689813138	0.226	0.703	0	Ciliated-3	MAGED2
CYB5A5	0	0.309660158613075	0.282	0.732	0	Ciliated-3	CYB5A
GRAMD2B	0	0.30927032464062	0.112	0.355	0	Ciliated-3	GRAMD2B
COPS9	0	0.309096011857815	0.272	0.816	0	Ciliated-3	COPS9
PLEKHS14	0	0.308990109779127	0.196	0.537	0	Ciliated-3	PLEKHS1
EPPK11	0	0.308951012352648	0.111	0.296	0	Ciliated-3	EPPK1
AMZ21	0	0.308629407054629	0.112	0.398	0	Ciliated-3	AMZ2
NOL7	0	0.307995788723257	0.257	0.819	0	Ciliated-3	NOL7
MVP1	0	0.307874050901908	0.178	0.612	0	Ciliated-3	MVP
STAU11	0	0.307721229132044	0.213	0.737	0	Ciliated-3	STAU1
COA31	0	0.307677402730561	0.224	0.737	0	Ciliated-3	COA3
SLC27A21	0	0.30680806387684	0.187	0.612	0	Ciliated-3	SLC27A2
CALM3	0	0.306758643878453	0.172	0.604	0	Ciliated-3	CALM3
PSMB81	0	0.306395355651644	0.213	0.719	0	Ciliated-3	PSMB8
UFM1	0	0.305710513561826	0.167	0.618	0	Ciliated-3	UFM1
SNRPN1	0	0.305615386285884	0.169	0.601	0	Ciliated-3	SNRPN
UNC5B-AS11	0	0.305585307599837	0.171	0.488	0	Ciliated-3	UNC5B-AS1
PTRHD1	0	0.304249202001156	0.191	0.674	0	Ciliated-3	PTRHD1
NIT21	0	0.304006620897764	0.142	0.516	0	Ciliated-3	NIT2
MRPL23	0	0.303859176759466	0.143	0.52	0	Ciliated-3	MRPL23
GFM21	0	0.303675567345057	0.095	0.283	0	Ciliated-3	GFM2
DMAC1	0	0.303408574519208	0.194	0.712	0	Ciliated-3	DMAC1
CCT7	0	0.302659635953054	0.229	0.761	0	Ciliated-3	CCT7
ZNF6641	0	0.302442527325007	0.12	0.446	0	Ciliated-3	ZNF664
BORCS71	0	0.302285980682066	0.174	0.625	0	Ciliated-3	BORCS7
STUB11	0	0.302130388102786	0.286	0.837	0	Ciliated-3	STUB1
RNF61	0	0.30203448450421	0.112	0.399	0	Ciliated-3	RNF6
PITPNM11	0	0.301551073418108	0.093	0.288	0	Ciliated-3	PITPNM1
TRAPPC2L	0	0.301140943121798	0.183	0.654	0	Ciliated-3	TRAPPC2L
TOMM6	0	0.301056061577183	0.315	0.867	0	Ciliated-3	TOMM6
GLT8D11	0	0.300179108722781	0.125	0.414	0	Ciliated-3	GLT8D1
NUDCD21	0	0.299990528320504	0.16	0.596	0	Ciliated-3	NUDCD2
SIVA11	0	0.299961598946783	0.256	0.785	0	Ciliated-3	SIVA1
PWWP2B1	0	0.299732467760114	0.104	0.298	0	Ciliated-3	PWWP2B
SLIRP	0	0.299599436033222	0.249	0.795	0	Ciliated-3	SLIRP
ECH1	0	0.299540999400667	0.256	0.806	0	Ciliated-3	ECH1
PSMC4	0	0.299294160688622	0.179	0.663	0	Ciliated-3	PSMC4
ISCU	0	0.298401226731897	0.244	0.787	0	Ciliated-3	ISCU
EMB1	0	0.298356339709645	0.122	0.412	0	Ciliated-3	EMB
CDC421	0	0.298224893659913	0.425	0.933	0	Ciliated-3	CDC42
NDUFB101	0	0.298220133621052	0.354	0.893	0	Ciliated-3	NDUFB10
NEK12	0	0.297669651528492	0.11	0.312	0	Ciliated-3	NEK1
USP101	0	0.296569724106628	0.151	0.529	0	Ciliated-3	USP10
MID1IP11	0	0.296391633202679	0.112	0.412	0	Ciliated-3	MID1IP1
STEAP31	0	0.296238857050993	0.111	0.355	0	Ciliated-3	STEAP3
LAMTOR4	0	0.295330800442811	0.315	0.869	0	Ciliated-3	LAMTOR4
UBE2L3	0	0.295208122806455	0.26	0.824	0	Ciliated-3	UBE2L3
MTIF31	0	0.294163380372775	0.194	0.701	0	Ciliated-3	MTIF3
CDC261	0	0.293108189567587	0.174	0.646	0	Ciliated-3	CDC26
MOB1A	0	0.292091906991398	0.19	0.707	0	Ciliated-3	MOB1A
CIPC1	0	0.291900270363808	0.101	0.343	0	Ciliated-3	CIPC
TMEM91	0	0.291670480825613	0.117	0.428	0	Ciliated-3	TMEM9
TPRG1L1	0	0.291523746383232	0.098	0.355	0	Ciliated-3	TPRG1L
UBL32	0	0.291430700565533	0.199	0.647	0	Ciliated-3	UBL3
NFX11	0	0.290807279536801	0.124	0.45	0	Ciliated-3	NFX1
PTOV1	0	0.289579225987374	0.143	0.556	0	Ciliated-3	PTOV1
NEDD8	0	0.289244090021585	0.355	0.894	0	Ciliated-3	NEDD8
CYBA3	0	0.288978406594389	0.417	0.894	0	Ciliated-3	CYBA
GNG121	0	0.288346316482192	0.153	0.585	0	Ciliated-3	GNG12
COMMD11	0	0.288140686408845	0.155	0.593	0	Ciliated-3	COMMD1
SNRNP251	0	0.288058740011987	0.153	0.556	0	Ciliated-3	SNRNP25
MSRB1	0	0.287425282469143	0.098	0.346	0	Ciliated-3	MSRB1
DDAH21	0	0.287288761922324	0.127	0.437	0	Ciliated-3	DDAH2
NDUFB2	0	0.286812364938486	0.382	0.907	0	Ciliated-3	NDUFB2
REPIN11	0	0.28617499641049	0.104	0.351	0	Ciliated-3	REPIN1
MTURN1	0	0.285836583822001	0.107	0.305	0	Ciliated-3	MTURN
SUB1	0	0.285692985118601	0.337	0.897	0	Ciliated-3	SUB1
CCDC88C1	0	0.285003890739824	0.13	0.434	0	Ciliated-3	CCDC88C
PSME2	0	0.283882429446454	0.251	0.781	0	Ciliated-3	PSME2
ALKBH51	0	0.283508424549969	0.121	0.445	0	Ciliated-3	ALKBH5
DNAJC102	0	0.282633252110391	0.132	0.45	0	Ciliated-3	DNAJC10
HDGF1	0	0.282432631540717	0.225	0.753	0	Ciliated-3	HDGF
TMEM1252	0	0.282183767117128	0.11	0.331	0	Ciliated-3	TMEM125
S100A131	0	0.28194112945286	0.282	0.827	0	Ciliated-3	S100A13
RPAP3	0	0.281809422561749	0.104	0.389	0	Ciliated-3	RPAP3
CAPN21	0	0.281080883264107	0.295	0.837	0	Ciliated-3	CAPN2
TMEM45B2	0	0.281052571057502	0.187	0.539	0	Ciliated-3	TMEM45B
ANAPC16	0	0.280503192257523	0.333	0.895	0	Ciliated-3	ANAPC16
DCTN3	0	0.280134593054389	0.218	0.752	0	Ciliated-3	DCTN3
DNTTIP1	0	0.279428146397573	0.122	0.457	0	Ciliated-3	DNTTIP1
PPP6R11	0	0.279395820625863	0.11	0.379	0	Ciliated-3	PPP6R1
MAP1LC3B1	0	0.279198632375798	0.183	0.677	0	Ciliated-3	MAP1LC3B
PSIP11	0	0.2790905860482	0.156	0.514	0	Ciliated-3	PSIP1
NDUFB6	0	0.2789323820641	0.195	0.729	0	Ciliated-3	NDUFB6
EPCAM3	0	0.278319908324294	0.24	0.669	0	Ciliated-3	EPCAM
TMEM1231	0	0.278248704447954	0.265	0.818	0	Ciliated-3	TMEM123
RAB11A1	0	0.277206226463037	0.265	0.832	0	Ciliated-3	RAB11A
RHPN21	0	0.27713191731021	0.092	0.263	0	Ciliated-3	RHPN2
TOGARAM11	0	0.277098129588891	0.112	0.339	0	Ciliated-3	TOGARAM1
ELOC	0	0.276639020981206	0.215	0.76	0	Ciliated-3	ELOC
TSG1011	0	0.27640376162022	0.183	0.669	0	Ciliated-3	TSG101
MB2	0	0.276357333445124	0.107	0.311	0	Ciliated-3	MB
PSME1	0	0.27615924492978	0.316	0.882	0	Ciliated-3	PSME1
MAGOH	0	0.275769081344068	0.164	0.655	0	Ciliated-3	MAGOH
PLSCR11	0	0.275374873339206	0.16	0.546	0	Ciliated-3	PLSCR1
PDXK1	0	0.275246480559901	0.218	0.739	0	Ciliated-3	PDXK
IQCB11	0	0.2746504205039	0.108	0.362	0	Ciliated-3	IQCB1
C4orf331	0	0.274258673221591	0.088	0.306	0	Ciliated-3	C4orf33
YPEL5	0	0.273945034434264	0.165	0.616	0	Ciliated-3	YPEL5
BICDL22	0	0.273584024291123	0.174	0.559	0	Ciliated-3	BICDL2
VILL1	0	0.273506432673076	0.148	0.516	0	Ciliated-3	VILL
GFPT13	0	0.273278744719434	0.128	0.437	0	Ciliated-3	GFPT1
SNAPC5	0	0.273193692516552	0.102	0.389	0	Ciliated-3	SNAPC5
EIF4EBP31	0	0.272861139746095	0.102	0.341	0	Ciliated-3	EIF4EBP3
DHX301	0	0.272778729657785	0.12	0.454	0	Ciliated-3	DHX30
SCAMP41	0	0.272732320221088	0.12	0.372	0	Ciliated-3	SCAMP4
TBCB1	0	0.272601973633539	0.177	0.656	0	Ciliated-3	TBCB
CTSL1	0	0.272095842496693	0.107	0.359	0	Ciliated-3	CTSL
COX141	0	0.271799320287215	0.249	0.798	0	Ciliated-3	COX14
MIPOL11	0	0.271789679572153	0.1	0.301	0	Ciliated-3	MIPOL1
CBR11	0	0.271543534087788	0.261	0.788	0	Ciliated-3	CBR1
EML21	0	0.271263285528653	0.1	0.379	0	Ciliated-3	EML2
PRPF61	0	0.27120567558084	0.157	0.608	0	Ciliated-3	PRPF6
SRA1	0	0.270650047000025	0.173	0.636	0	Ciliated-3	SRA1
NOA11	0	0.27048766876295	0.112	0.42	0	Ciliated-3	NOA1
ZNF1061	0	0.270474589490935	0.224	0.732	0	Ciliated-3	ZNF106
PTGR1	0	0.269930921884232	0.214	0.73	0	Ciliated-3	PTGR1
BOLA3	0	0.269533282501865	0.163	0.621	0	Ciliated-3	BOLA3
TMEM256	0	0.269507381402509	0.176	0.642	0	Ciliated-3	TMEM256
IRF11	0	0.269057278714606	0.145	0.395	0	Ciliated-3	IRF1
OTUD6B-AS11	0	0.268653431082888	0.146	0.554	0	Ciliated-3	OTUD6B-AS1
METTL261	0	0.268216933844451	0.184	0.672	0	Ciliated-3	METTL26
CYB561A31	0	0.268129196222568	0.101	0.36	0	Ciliated-3	CYB561A3
MDH1	0	0.267987247055677	0.263	0.829	0	Ciliated-3	MDH1
COX7B	0	0.26786851404305	0.424	0.923	0	Ciliated-3	COX7B
TP53BP11	0	0.267240717291167	0.121	0.395	0	Ciliated-3	TP53BP1
CMIP1	0	0.266950172067208	0.15	0.542	0	Ciliated-3	CMIP
ANXA112	0	0.266871000670613	0.305	0.852	0	Ciliated-3	ANXA11
POLR2K1	0	0.266507826606777	0.175	0.673	0	Ciliated-3	POLR2K
CD2BP2	0	0.266151358864394	0.132	0.522	0	Ciliated-3	CD2BP2
RALB1	0	0.265711092025794	0.088	0.327	0	Ciliated-3	RALB
TOMM34	0	0.265604443819698	0.078	0.245	0	Ciliated-3	TOMM34
PIBF11	0	0.265341171692802	0.115	0.42	0	Ciliated-3	PIBF1
GTF2I1	0	0.264571848606373	0.382	0.901	0	Ciliated-3	GTF2I
NSMCE11	0	0.264498117298005	0.151	0.565	0	Ciliated-3	NSMCE1
CCDC821	0	0.264253907600741	0.111	0.397	0	Ciliated-3	CCDC82
PIN4	0	0.264228075676989	0.152	0.609	0	Ciliated-3	PIN4
MZF11	0	0.264193202896683	0.084	0.263	0	Ciliated-3	MZF1
WDR45B	0	0.264005626095361	0.15	0.565	0	Ciliated-3	WDR45B
PSMB4	0	0.263690395135692	0.219	0.778	0	Ciliated-3	PSMB4
PIH1D11	0	0.262994321333819	0.156	0.591	0	Ciliated-3	PIH1D1
ANAPC51	0	0.262934747427784	0.177	0.654	0	Ciliated-3	ANAPC5
ATP6AP11	0	0.262794960915266	0.172	0.63	0	Ciliated-3	ATP6AP1
MAT2B	0	0.262499027799482	0.111	0.49	0	Ciliated-3	MAT2B
DAZAP2	0	0.262328485991713	0.195	0.717	0	Ciliated-3	DAZAP2
XRCC11	0	0.262131880173354	0.079	0.25	0	Ciliated-3	XRCC1
PLIN3	0	0.261923101044201	0.125	0.496	0	Ciliated-3	PLIN3
STX181	0	0.261400462297047	0.094	0.334	0	Ciliated-3	STX18
CNDP21	0	0.26102856417799	0.144	0.548	0	Ciliated-3	CNDP2
MSI21	0	0.260252781413115	0.204	0.689	0	Ciliated-3	MSI2
TSEN34	0	0.260069514821171	0.157	0.609	0	Ciliated-3	TSEN34
UBE2V1	0	0.26003872546094	0.221	0.776	0	Ciliated-3	UBE2V1
SDC4	0	0.259200545423457	0.189	0.678	0	Ciliated-3	SDC4
GTF2F1	0	0.258911173754225	0.13	0.53	0	Ciliated-3	GTF2F1
ELOF1	0	0.258702320943417	0.104	0.404	0	Ciliated-3	ELOF1
EIPR1	0	0.257841182948219	0.096	0.381	0	Ciliated-3	EIPR1
UPF11	0	0.257620594280605	0.119	0.447	0	Ciliated-3	UPF1
NDUFB5	0	0.25698515841534	0.258	0.825	0	Ciliated-3	NDUFB5
TP53TG11	0	0.256392890435496	0.221	0.745	0	Ciliated-3	TP53TG1
SCOC	0	0.256326934323221	0.145	0.601	0	Ciliated-3	SCOC
NDUFA8	0	0.256085650043261	0.221	0.759	0	Ciliated-3	NDUFA8
COMMD6	0	0.255743388970289	0.388	0.91	0	Ciliated-3	COMMD6
CCT5	0	0.255165185479078	0.267	0.824	0	Ciliated-3	CCT5
KTN11	0	0.254953048869266	0.417	0.929	0	Ciliated-3	KTN1
MTX2	0	0.254756732824774	0.128	0.55	0	Ciliated-3	MTX2
NARF1	0	0.254221052425203	0.108	0.394	0	Ciliated-3	NARF
LSM5	0	0.254166497982541	0.186	0.692	0	Ciliated-3	LSM5
KPNA31	0	0.253553405654043	0.127	0.479	0	Ciliated-3	KPNA3
SEC14L12	0	0.253464742984868	0.162	0.538	0	Ciliated-3	SEC14L1
F11R1	0	0.253315675952117	0.234	0.776	0	Ciliated-3	F11R
COA51	0	0.252301879484284	0.126	0.495	0	Ciliated-3	COA5
DHRS7B1	0	0.251875724893841	0.123	0.447	0	Ciliated-3	DHRS7B
SMIM27	0	0.251823070792432	0.088	0.278	0	Ciliated-3	SMIM27
FXR1	0	0.251303312010047	0.2	0.725	0	Ciliated-3	FXR1
METTL5	0	0.25101735463868	0.181	0.681	0	Ciliated-3	METTL5
PXN	0	0.250828291353774	0.089	0.336	0	Ciliated-3	PXN
TSPYL41	0	0.250824370956303	0.08	0.244	0	Ciliated-3	TSPYL4
ARL6IP4	0	0.250299724166196	0.337	0.894	0	Ciliated-3	ARL6IP4
UFC11	5.41921847101908e-308	1.33702008298222	0.622	0.852	1.46676567136602e-303	Ciliated-3	UFC1
SAT13	2.58818147259569e-306	0.482995253176101	0.828	0.972	7.0051719737275e-302	Ciliated-3	SAT1
REC81	1.40961036574689e-305	0.311651851091336	0.098	0.271	3.81525141593054e-301	Ciliated-3	REC8
CEP971	1.5237695740071e-305	0.282715898364032	0.088	0.254	4.12423472900761e-301	Ciliated-3	CEP97
TMEM2541	9.03696581578609e-305	0.333237402259524	0.098	0.27	2.44594516770066e-300	Ciliated-3	TMEM254
FAM104B1	1.09063626310754e-304	0.589844697075052	0.178	0.414	2.95191610972686e-300	Ciliated-3	FAM104B
CCDC341	6.26083977882103e-304	0.543389222843618	0.18	0.41	1.6945588945357e-299	Ciliated-3	CCDC34
MCAT1	1.09121767926067e-303	0.314800206888447	0.097	0.269	2.95348977068694e-299	Ciliated-3	MCAT
INO80B	4.60546384378446e-302	0.255338355655204	0.072	0.226	1.2465148439587e-297	Ciliated-3	INO80B
FGGY1	1.08107106233772e-300	0.575819410308353	0.167	0.389	2.92602693732327e-296	Ciliated-3	FGGY
GALNS1	5.49332377798044e-298	0.263301574496113	0.074	0.227	1.48682301374819e-293	Ciliated-3	GALNS
WDR921	2.64675958003965e-297	0.311277194233776	0.101	0.272	7.16371947933531e-293	Ciliated-3	WDR92
TCTEX1D41	3.44354609773902e-297	1.24133141760735	0.349	0.252	9.32030186814044e-293	Ciliated-3	TCTEX1D4
BDH11	4.27694586500217e-297	0.468238216764196	0.133	0.328	1.15759816782149e-292	Ciliated-3	BDH1
RBM431	1.06931554019288e-296	0.355975011649853	0.106	0.28	2.89420944108605e-292	Ciliated-3	RBM43
ROMO11	1.13465528554327e-296	0.702430225596485	0.38	0.838	3.07105799585142e-292	Ciliated-3	ROMO1
WDR381	5.29151598852865e-294	1.19925380976805	0.348	0.252	1.43220171745517e-289	Ciliated-3	WDR38
IQCA11	3.58640617477616e-292	0.416028881670394	0.139	0.335	9.70696695264915e-288	Ciliated-3	IQCA1
PSENEN1	5.50337390022682e-291	1.37463749006464	0.56	0.635	1.48954317983539e-286	Ciliated-3	PSENEN
ERCC31	3.43514985442803e-290	0.376934378576851	0.107	0.281	9.2975765959949e-286	Ciliated-3	ERCC3
C9orf721	5.00835049046493e-288	0.262841755251246	0.093	0.254	1.35556014374924e-283	Ciliated-3	C9orf72
C2orf741	9.17424112535463e-287	0.330832006730563	0.093	0.256	2.48310010298848e-282	Ciliated-3	C2orf74
CROCC1	2.19033689885157e-284	0.279616079703425	0.084	0.24	5.92836585043166e-280	Ciliated-3	CROCC
IFITM101	9.57946402814234e-284	0.339062760906353	0.101	0.268	2.59277773385701e-279	Ciliated-3	IFITM10
RNASEK1	1.52095433238161e-283	0.36809606755663	0.433	0.931	4.11661499602406e-279	Ciliated-3	RNASEK
MUC151	1.29650236432085e-282	0.472048095470002	0.178	0.394	3.50911329927081e-278	Ciliated-3	MUC15
ANKRD541	3.68820199791181e-282	0.327133649278938	0.099	0.263	9.98248752754809e-278	Ciliated-3	ANKRD54
PLAAT43	1.75626582967084e-280	0.578678904302889	0.288	0.605	4.7535090945871e-276	Ciliated-3	PLAAT4
C11orf971	4.11368312870228e-280	1.20762076539305	0.335	0.242	1.11340947561456e-275	Ciliated-3	C11orf97
B3GNT51	5.13295864275616e-280	0.51776577414051	0.16	0.368	1.38928658624838e-275	Ciliated-3	B3GNT5
TFPT1	8.12067691655077e-280	0.325886538161038	0.105	0.273	2.19794241423363e-275	Ciliated-3	TFPT
BNIP31	1.91072633883728e-279	0.408216305614136	0.126	0.307	5.17157190869697e-275	Ciliated-3	BNIP3
KIAA18411	1.12066874829716e-278	0.318158011698365	0.113	0.283	3.0332020341411e-274	Ciliated-3	KIAA1841
CFAP4101	4.55328666952996e-278	0.293019312527915	0.086	0.241	1.23239256997498e-273	Ciliated-3	CFAP410
GPX41	1.2244686303545e-277	0.68946345993521	0.69	0.961	3.31414679491749e-273	Ciliated-3	GPX4
TP53AIP11	3.92253570776387e-277	0.354504011354395	0.108	0.277	1.06167351466337e-272	Ciliated-3	TP53AIP1
PPIL61	5.38720952156754e-277	1.21589440802673	0.364	0.277	1.45810212910747e-272	Ciliated-3	PPIL6
SMIM221	2.27389643643064e-276	1.35131730302843	0.517	0.553	6.15452809484318e-272	Ciliated-3	SMIM22
C11orf491	5.86341007134113e-276	0.397381404462466	0.119	0.295	1.58699056990919e-271	Ciliated-3	C11orf49
AC013264.11	1.42609537421642e-274	1.23612601335026	0.318	0.223	3.85986973985415e-270	Ciliated-3	AC013264.1
TLE51	1.7385731737803e-274	0.347817038256098	0.443	0.93	4.70562215215377e-270	Ciliated-3	TLE5
NDUFS5	5.1997536407609e-274	0.265793796615712	0.456	0.932	1.40736532040835e-269	Ciliated-3	NDUFS5
SERF22	4.06285630026682e-273	0.397549009687025	0.83	0.985	1.09965268623022e-268	Ciliated-3	SERF2
CCL281	2.50362261902957e-270	0.270211300682917	0.078	0.226	6.77630498066543e-266	Ciliated-3	CCL28
RTP41	1.23168342761769e-269	0.271064099193428	0.082	0.23	3.33367436519004e-265	Ciliated-3	RTP4
CCDC691	1.87422307459206e-267	0.436282393416246	0.134	0.315	5.07277217369087e-263	Ciliated-3	CCDC69
SDHAF4	5.71988432444961e-267	0.259567919959112	0.067	0.206	1.54814389125553e-262	Ciliated-3	SDHAF4
WDR86-AS11	2.18370248134363e-265	1.23668688934117	0.351	0.266	5.91040913600468e-261	Ciliated-3	WDR86-AS1
KIF91	4.55625035535114e-265	1.36073377504628	0.426	0.38	1.23319472117934e-260	Ciliated-3	KIF9
ABITRAM1	1.18582107635323e-264	0.304909507351901	0.08	0.227	3.20954332525764e-260	Ciliated-3	ABITRAM
KIF3A1	1.90145982628828e-264	0.440938466716254	0.149	0.339	5.14649116583187e-260	Ciliated-3	KIF3A
CHMP2A1	2.22685980549398e-263	0.565765518677774	0.409	0.892	6.02721874955e-259	Ciliated-3	CHMP2A
HIST1H2BD1	4.06760708026964e-262	0.372981165156241	0.103	0.263	1.10093853234578e-257	Ciliated-3	HIST1H2BD
AKAP141	4.27806028616064e-262	1.22654142674257	0.339	0.252	1.15789979705224e-257	Ciliated-3	AKAP14
C12orf741	6.78509339361692e-262	0.265775535909922	0.101	0.258	1.83645337791636e-257	Ciliated-3	C12orf74
CDKN2A1	2.2764860962536e-261	0.692968194494346	0.342	0.724	6.16153726811999e-257	Ciliated-3	CDKN2A
S100A63	2.59967089036512e-261	0.329745550154107	0.953	0.994	7.03626923186224e-257	Ciliated-3	S100A6
TSPAN12	2.94049995790203e-261	0.851531189055574	0.673	0.842	7.95875718605763e-257	Ciliated-3	TSPAN1
TCTEX1D21	2.15903420254804e-257	1.41859905793707	0.524	0.583	5.84364197261653e-253	Ciliated-3	TCTEX1D2
SIX3-AS11	2.29030028809299e-257	0.27742182913283	0.081	0.225	6.1989267597525e-253	Ciliated-3	SIX3-AS1
KIF21A1	3.05172607651415e-254	0.586619704262858	0.379	0.786	8.25980179869319e-250	Ciliated-3	KIF21A
SMYD21	5.79366838770144e-254	0.479589308268876	0.144	0.33	1.56811428581527e-249	Ciliated-3	SMYD2
KATNB11	3.23641126739864e-251	0.263032653525151	0.077	0.217	8.75967073634116e-247	Ciliated-3	KATNB1
OCEL11	6.02696533697189e-251	0.508293003839022	0.149	0.338	1.63125843810481e-246	Ciliated-3	OCEL1
PRDX11	3.9237637017307e-250	0.481849039093023	0.762	0.968	1.06200588351043e-245	Ciliated-3	PRDX1
CD742	7.94888792165865e-250	0.544869004516468	0.254	0.515	2.15144600487613e-245	Ciliated-3	CD74
PNMA11	8.83702926077118e-250	0.367430341974624	0.109	0.268	2.39183033972033e-245	Ciliated-3	PNMA1
DSTN1	1.647831378956e-249	0.884279714929813	0.649	0.956	4.4600204102823e-245	Ciliated-3	DSTN
KIAA1211L1	4.61358956835836e-249	0.577826978608865	0.2	0.424	1.24871415257187e-244	Ciliated-3	KIAA1211L
RSPH91	8.75439257330964e-249	1.14961645156122	0.34	0.253	2.36946389389199e-244	Ciliated-3	RSPH9
PLA2G101	1.08909137650219e-248	0.478228702672712	0.146	0.331	2.94773471964082e-244	Ciliated-3	PLA2G10
CENPS1	4.22800396079242e-248	0.45725038359879	0.126	0.297	1.14435155202808e-243	Ciliated-3	CENPS
SAXO21	7.62937499120399e-246	1.17297172218093	0.343	0.257	2.06496663511927e-241	Ciliated-3	SAXO2
NAT11	9.68023547224757e-246	0.35423451222394	0.094	0.242	2.62005253291853e-241	Ciliated-3	NAT1
PLTP1	4.07425237921417e-245	0.302157900449391	0.086	0.23	1.10273714895811e-240	Ciliated-3	PLTP
MIPEP1	4.48109613506249e-245	0.385084856487903	0.107	0.264	1.21285347991601e-240	Ciliated-3	MIPEP
CEP831	1.35946715126775e-240	0.406064105004838	0.133	0.302	3.67953379162129e-236	Ciliated-3	CEP83
CFAP3001	1.71496311882386e-240	1.23087800411814	0.355	0.279	4.64171917740866e-236	Ciliated-3	CFAP300
MT2A	2.69242985117934e-238	0.323678539249305	0.387	0.74	7.28733063520199e-234	Ciliated-3	MT2A
NDUFB11	4.29974462547199e-238	0.78981857363949	0.387	0.829	1.16376888033025e-233	Ciliated-3	NDUFB1
TP731	5.73412865742972e-238	0.305782574462966	0.091	0.233	1.55199926241993e-233	Ciliated-3	TP73
PSPH1	1.13662369730766e-235	0.257254341624024	0.071	0.201	3.07638569913292e-231	Ciliated-3	PSPH
ZNF6881	3.19147266220428e-235	0.513075562152255	0.155	0.342	8.63803990752211e-231	Ciliated-3	ZNF688
RPA31	2.37888435897745e-234	0.759898643600199	0.288	0.6	6.43868840600837e-230	Ciliated-3	RPA3
CEP1621	2.43478247829589e-234	0.411284080363109	0.128	0.292	6.58998225575567e-230	Ciliated-3	CEP162
PRR34-AS11	3.64765836891061e-234	0.392349538137864	0.101	0.251	9.87275214129347e-230	Ciliated-3	PRR34-AS1
C4orf481	9.55476109716152e-231	0.574825578839762	0.177	0.379	2.58609163855774e-226	Ciliated-3	C4orf48
ZNHIT21	3.62309965827107e-228	0.46507160753115	0.137	0.308	9.80628153507648e-224	Ciliated-3	ZNHIT2
MGST31	5.3902500863817e-228	0.612614931178218	0.406	0.865	1.45892508838007e-223	Ciliated-3	MGST3
EFCAB111	4.62469107628076e-227	0.44719939340764	0.111	0.264	1.25171888670615e-222	Ciliated-3	EFCAB11
ADA21	1.45847825421321e-225	0.253705195710302	0.067	0.19	3.94751724285347e-221	Ciliated-3	ADA2
NME71	5.38940107946152e-225	0.608119379526132	0.19	0.399	1.45869529616705e-220	Ciliated-3	NME7
NCF21	9.69339913769261e-223	0.3397542165453	0.104	0.249	2.62361541060788e-218	Ciliated-3	NCF2
CCP1101	7.57212767977218e-222	0.399603710120568	0.132	0.293	2.04947207780714e-217	Ciliated-3	CCP110
B3GNT71	1.59458843990624e-221	0.320371253714485	0.103	0.246	4.31591307145022e-217	Ciliated-3	B3GNT7
NSUN71	2.37157073943254e-220	0.288608683013472	0.087	0.22	6.41889336334812e-216	Ciliated-3	NSUN7
RBM381	3.47356173743159e-220	0.306588092359166	0.084	0.216	9.40154219853235e-216	Ciliated-3	RBM38
LXN1	4.75998159036934e-220	0.675203874173825	0.194	0.407	1.28833661724937e-215	Ciliated-3	LXN
LRRC611	3.71236137617339e-218	0.266191933315677	0.076	0.202	1.00478773007509e-213	Ciliated-3	LRRC61
ARL13B1	9.64281626323861e-218	0.279525799176912	0.085	0.215	2.60992464980816e-213	Ciliated-3	ARL13B
TSGA101	9.01856717430874e-217	0.468284233670707	0.165	0.345	2.4409653913984e-212	Ciliated-3	TSGA10
CBY11	2.29451086672691e-216	0.684890975258968	0.202	0.418	6.21032311188305e-212	Ciliated-3	CBY1
TOMM7	4.6190029608766e-216	0.296242602024383	0.47	0.939	1.25017934139086e-211	Ciliated-3	TOMM7
MRNIP1	6.80289745870633e-216	0.478527938104614	0.142	0.31	1.84127222617346e-211	Ciliated-3	MRNIP
ANKRD661	4.99880196883216e-215	1.1358339161141	0.307	0.228	1.35297574088411e-210	Ciliated-3	ANKRD66
ATP5MF	1.1161729254871e-214	0.46334399323506	0.444	0.916	3.02103364012337e-210	Ciliated-3	ATP5MF
IFT1221	1.80200205119393e-213	0.264154876389066	0.082	0.21	4.87729875176148e-209	Ciliated-3	IFT122
ODF21	4.37096409239526e-213	0.306740492631967	0.084	0.213	1.1830451412477e-208	Ciliated-3	ODF2
PRPS1	6.42867969481761e-213	0.262060055082815	0.066	0.186	1.73998644619933e-208	Ciliated-3	PRPS1
ACYP11	1.37977356976144e-212	0.598044147891409	0.156	0.335	3.73449514391632e-208	Ciliated-3	ACYP1
HS3ST61	4.60096200931116e-212	0.449734379274238	0.139	0.304	1.24529637744016e-207	Ciliated-3	HS3ST6
RAB11FIP12	2.25907077960477e-211	0.422378069101834	0.37	0.708	6.11440097207826e-207	Ciliated-3	RAB11FIP1
CCDC1381	2.31722119232055e-210	0.296761616737515	0.078	0.203	6.2717908791348e-206	Ciliated-3	CCDC138
CCDC1131	2.39557881417374e-209	1.15962537350843	0.351	0.28	6.48387361844263e-205	Ciliated-3	CCDC113
MAP1LC3A1	4.44937351150173e-209	0.56765349818843	0.186	0.383	1.20426743462306e-204	Ciliated-3	MAP1LC3A
RSPH31	1.89264957922959e-208	0.561187629873768	0.2	0.405	5.12264535114281e-204	Ciliated-3	RSPH3
SLFN131	9.34913236279085e-208	0.327142946222126	0.116	0.261	2.53043616531297e-203	Ciliated-3	SLFN13
PRXL2C1	2.03618391891455e-207	0.283314615124896	0.081	0.206	5.51113539493412e-203	Ciliated-3	PRXL2C
C11orf521	5.46161619827959e-207	0.440987919030145	0.122	0.273	1.47824104022635e-202	Ciliated-3	C11orf52
IFT741	1.87268311503181e-205	0.660045472679445	0.215	0.435	5.06860411914509e-201	Ciliated-3	IFT74
PALMD1	4.73584809298625e-205	0.573059821087517	0.18	0.371	1.28180464484766e-200	Ciliated-3	PALMD
SMIM52	5.13988924116048e-205	0.36020997059445	0.117	0.261	1.3911624220125e-200	Ciliated-3	SMIM5
FAM174A1	5.60509023460488e-205	0.768692429260848	0.276	0.558	1.51707372289816e-200	Ciliated-3	FAM174A
DIAPH21	8.6478967970069e-205	0.52806064652531	0.179	0.367	2.34063974707789e-200	Ciliated-3	DIAPH2
UNC119B1	2.14423350026172e-204	0.316862049081487	0.087	0.214	5.80358239180837e-200	Ciliated-3	UNC119B
NUPR11	2.3928608302764e-203	0.565721605749153	0.401	0.795	6.47651712322611e-199	Ciliated-3	NUPR1
ODF2L1	1.29541005623044e-202	0.645131190691331	0.293	0.576	3.50615685819331e-198	Ciliated-3	ODF2L
GLIPR21	3.06173457136408e-201	0.505451123557507	0.142	0.304	8.28689079085401e-197	Ciliated-3	GLIPR2
BTC1	3.61368362586947e-201	0.260558061092643	0.082	0.204	9.78079610177831e-197	Ciliated-3	BTC
SFXN31	2.5698058162951e-200	0.264868731016669	0.08	0.202	6.95543642238431e-196	Ciliated-3	SFXN3
FAM161A1	5.68612021106703e-200	0.32131995454302	0.103	0.238	1.5390052963274e-195	Ciliated-3	FAM161A
APOD1	2.73649832090501e-199	0.491915823969976	0.143	0.304	7.4066063553615e-195	Ciliated-3	APOD
LCA51	9.42673297406619e-197	0.452838291137856	0.15	0.313	2.55143954676076e-192	Ciliated-3	LCA5
DNAL41	2.91191861681774e-194	0.431154930315552	0.12	0.265	7.8813989282789e-190	Ciliated-3	DNAL4
GET11	1.26007079712358e-193	0.569906984868381	0.171	0.35	3.41050761949467e-189	Ciliated-3	GET1
ATP5F1E	1.83267210493758e-192	0.517696809885456	0.703	0.977	4.96031031922405e-188	Ciliated-3	ATP5F1E
EPB41L4B1	2.54275862229844e-192	0.376589918696262	0.11	0.246	6.88223048711295e-188	Ciliated-3	EPB41L4B
DMKN1	8.71326758537992e-190	0.799904651058901	0.354	0.723	2.35833300465893e-185	Ciliated-3	DMKN
LZTFL11	1.09022865065299e-189	0.535945852970124	0.16	0.329	2.95081286585739e-185	Ciliated-3	LZTFL1
ALDH1L11	7.14099381979774e-189	0.727389780596351	0.222	0.444	1.93278138726646e-184	Ciliated-3	ALDH1L1
LRRC451	3.2691462371149e-186	0.365388673881191	0.101	0.232	8.84827120537518e-182	Ciliated-3	LRRC45
COPRS1	1.06316352962766e-185	0.773717098535045	0.269	0.534	2.87755840929021e-181	Ciliated-3	COPRS
NDUFC11	4.71769470869934e-185	0.640380660458796	0.424	0.884	1.27689124985656e-180	Ciliated-3	NDUFC1
KIF271	8.46870530969997e-185	0.301227803459886	0.106	0.235	2.29213977912339e-180	Ciliated-3	KIF27
P4HTM1	1.49519395394193e-184	0.719809904020091	0.263	0.516	4.04689195573922e-180	Ciliated-3	P4HTM
ENDOG1	1.53000834883414e-184	0.821121827747567	0.291	0.58	4.14112059695449e-180	Ciliated-3	ENDOG
AL627171.2	2.73479991560721e-184	0.444550479418575	0.115	0.252	7.40200945158247e-180	Ciliated-3	AL627171.2
DUSP181	2.11554291787642e-183	0.320843730780002	0.101	0.228	5.72592846152433e-179	Ciliated-3	DUSP18
CCDC802	4.44015953742778e-182	0.458249476957087	0.203	0.387	1.2017735804002e-177	Ciliated-3	CCDC80
DIXDC11	2.98688931932773e-181	0.269879428995262	0.093	0.214	8.08431463169242e-177	Ciliated-3	DIXDC1
RSPH4A1	1.06135522623288e-180	1.03313696539472	0.325	0.252	2.87266405532192e-176	Ciliated-3	RSPH4A
TTC121	1.50699844182803e-177	0.349998226611975	0.094	0.216	4.07884198265175e-173	Ciliated-3	TTC12
CLMN1	3.87507533136879e-176	0.471520392260499	0.176	0.345	1.04882788918828e-171	Ciliated-3	CLMN
WDR601	1.88826168273232e-175	0.626731436849869	0.231	0.443	5.1107690704833e-171	Ciliated-3	WDR60
ECRG41	6.76217486993595e-173	1.19987370895672	0.334	0.273	1.83025025029687e-168	Ciliated-3	ECRG4
IFT461	3.3276839609695e-172	0.408825746426491	0.106	0.233	9.00670940876004e-168	Ciliated-3	IFT46
MDM11	8.29078540483581e-172	0.31314845956491	0.088	0.204	2.24398397767286e-167	Ciliated-3	MDM1
NME51	2.95940743692487e-171	1.15977342538359	0.317	0.255	8.00993216878085e-167	Ciliated-3	NME5
SMPD21	3.25147854109811e-171	0.394918440544414	0.112	0.241	8.80045181933614e-167	Ciliated-3	SMPD2
SYTL31	1.26415473541559e-170	0.313947591812451	0.093	0.21	3.42156120687584e-166	Ciliated-3	SYTL3
COX6B1	2.53843748480504e-170	0.274401199907155	0.492	0.947	6.87053489637332e-166	Ciliated-3	COX6B1
SRGAP3-AS21	3.49409038947345e-170	1.12957215332169	0.295	0.229	9.45710504814885e-166	Ciliated-3	SRGAP3-AS2
IFT571	5.83488831666449e-168	1.29110881046518	0.472	0.514	1.57927087178841e-163	Ciliated-3	IFT57
CDH261	1.05915839289574e-167	0.425828033872755	0.115	0.246	2.86671810621162e-163	Ciliated-3	CDH26
IQCE1	2.51938851347922e-167	0.501386295157717	0.146	0.294	6.81897695058286e-163	Ciliated-3	IQCE
C4orf31	1.49320795428527e-166	0.668450200757071	0.425	0.874	4.04151664906852e-162	Ciliated-3	C4orf3
STPG11	9.61385209488401e-165	0.31585582761606	0.077	0.184	2.60208520800131e-160	Ciliated-3	STPG1
CHMP51	1.43821722543167e-163	0.739395357804788	0.414	0.846	3.89267874235335e-159	Ciliated-3	CHMP5
ERICH51	3.32073254245188e-163	0.659309874374565	0.205	0.394	8.98789469940026e-159	Ciliated-3	ERICH5
ARMC91	9.20156700675973e-158	0.320171348651516	0.089	0.199	2.49049612604959e-153	Ciliated-3	ARMC9
STIMATE1	1.87348636631895e-155	0.301662559353243	0.073	0.174	5.07077819907887e-151	Ciliated-3	STIMATE
ZBED5-AS11	3.33813220884996e-155	0.514923216209622	0.147	0.291	9.03498863647329e-151	Ciliated-3	ZBED5-AS1
LRRC231	5.51192022497131e-155	1.22700706854358	0.374	0.344	1.49185632809073e-150	Ciliated-3	LRRC23
TEX261	8.08974083708479e-155	1.11789008365546	0.276	0.211	2.18956925496537e-150	Ciliated-3	TEX26
SNHG101	2.10020874568661e-154	0.331646447422871	0.078	0.182	5.68442499107538e-150	Ciliated-3	SNHG10
RABL2A1	2.28513256840693e-154	0.26169076913748	0.078	0.18	6.18493980965019e-150	Ciliated-3	RABL2A
DRC11	2.06240210087944e-153	1.10124556224807	0.298	0.236	5.5820975262403e-149	Ciliated-3	DRC1
UQCR10	4.21817597265215e-153	0.352724343539506	0.482	0.936	1.14169150875803e-148	Ciliated-3	UQCR10
SSBP41	1.10097860793522e-152	0.827810507800271	0.296	0.572	2.97990870023746e-148	Ciliated-3	SSBP4
CFAP451	5.49838643807652e-152	1.07244646792072	0.32	0.261	1.48819327332979e-147	Ciliated-3	CFAP45
BBS51	1.2314831199912e-151	0.278755441270125	0.078	0.179	3.33313221256818e-147	Ciliated-3	BBS5
PHTF11	2.01168159369262e-151	0.362273707208523	0.102	0.216	5.44481740148845e-147	Ciliated-3	PHTF1
IFT1401	1.53216758957179e-150	0.278003264110935	0.077	0.177	4.146964797935e-146	Ciliated-3	IFT140
DLGAP1-AS11	3.56737002377584e-150	0.260675236850339	0.066	0.161	9.65544370635168e-146	Ciliated-3	DLGAP1-AS1
SAP181	1.12334443300811e-149	0.566255084176004	0.45	0.917	3.04044404237975e-145	Ciliated-3	SAP18
CYB5D11	9.61175135506803e-149	0.331576749250648	0.096	0.206	2.60151662176271e-144	Ciliated-3	CYB5D1
CCN23	1.69645003565573e-146	0.329076700652121	0.367	0.631	4.59161166650581e-142	Ciliated-3	CCN2
PKN11	8.4608882657196e-146	0.253196883596286	0.073	0.169	2.29002401799967e-141	Ciliated-3	PKN1
IFT811	9.15679691656319e-146	0.579842248888849	0.185	0.348	2.47837865343699e-141	Ciliated-3	IFT81
IPO111	1.6900723070954e-145	0.338445134125477	0.072	0.168	4.57434970638442e-141	Ciliated-3	IPO11
IGFBP22	8.08466871012579e-145	0.684080950195098	0.663	0.937	2.18819643308265e-140	Ciliated-3	IGFBP2
NAT141	8.77660908633003e-145	0.33379407991269	0.084	0.186	2.37547701530609e-140	Ciliated-3	NAT14
ANXA2	2.8624434240296e-144	0.267102494197336	0.869	0.986	7.74748937147851e-140	Ciliated-3	ANXA2
ANKRD421	3.95025942291724e-144	0.466464418400096	0.132	0.26	1.06917721540678e-139	Ciliated-3	ANKRD42
DYNC2LI11	6.17171282784653e-144	0.689594821505105	0.182	0.346	1.67043579398494e-139	Ciliated-3	DYNC2LI1
RPGRIP1L1	1.73784480474432e-143	0.432767780374637	0.13	0.256	4.70365074852097e-139	Ciliated-3	RPGRIP1L
WDR341	5.91368149996508e-143	0.764889905744408	0.253	0.476	1.60059703478055e-138	Ciliated-3	WDR34
PARK71	6.49059378411066e-143	0.435756098469534	0.466	0.925	1.75674411360739e-138	Ciliated-3	PARK7
BAALC1	1.19955723629762e-142	0.529290267086256	0.143	0.279	3.24672161576313e-138	Ciliated-3	BAALC
LDLRAD11	1.50338468201661e-140	1.07972950340272	0.289	0.231	4.06906098034615e-136	Ciliated-3	LDLRAD1
JHY1	1.7317185678537e-139	0.288565445319284	0.086	0.185	4.68706947575281e-135	Ciliated-3	JHY
TMEM593	3.8327586721852e-139	0.345323477438118	0.49	0.939	1.03737446221365e-134	Ciliated-3	TMEM59
DZIP11	1.77211130910281e-138	0.271649779553215	0.075	0.169	4.79639646921767e-134	Ciliated-3	DZIP1
PLAAT31	2.56038895099712e-138	0.579250205471945	0.185	0.346	6.92994873476879e-134	Ciliated-3	PLAAT3
HSPE1	6.23656345995725e-136	0.515847179659789	0.471	0.924	1.68798826607203e-131	Ciliated-3	HSPE1
CCDC1901	1.27564626203189e-135	0.496671089615594	0.156	0.292	3.4526641728155e-131	Ciliated-3	CCDC190
WDR541	1.03952664540467e-134	1.15217896010004	0.37	0.347	2.81358281845228e-130	Ciliated-3	WDR54
ARMC31	1.14036355718316e-134	1.00423338399646	0.31	0.254	3.08650800387193e-130	Ciliated-3	ARMC3
DNPH11	1.34856469400415e-134	0.899764584799029	0.367	0.726	3.65002520079164e-130	Ciliated-3	DNPH1
CHST91	1.37291914971067e-132	0.549638461286721	0.398	0.733	3.71594297060691e-128	Ciliated-3	CHST9
TAX1BP11	1.07987343246761e-131	0.639256625008835	0.445	0.884	2.92278543231683e-127	Ciliated-3	TAX1BP1
BRD3OS1	2.5184592482971e-131	0.309561434699175	0.081	0.176	6.81646180144093e-127	Ciliated-3	BRD3OS
IQCG1	8.08989330352177e-131	1.1473851010109	0.345	0.31	2.1896105215312e-126	Ciliated-3	IQCG
SPATA61	1.05748125349694e-130	0.607260158848149	0.182	0.335	2.86217876071481e-126	Ciliated-3	SPATA6
HSPH11	1.22913167591388e-130	0.541166967794954	0.367	0.677	3.3267677940285e-126	Ciliated-3	HSPH1
CALML41	1.29644066147153e-130	1.21773395474717	0.36	0.339	3.50894629433885e-126	Ciliated-3	CALML4
DYNC2H11	2.36073792261891e-130	0.502072520347757	0.197	0.355	6.38957326136033e-126	Ciliated-3	DYNC2H1
CCDC1601	3.32993988520804e-130	0.388237410654342	0.098	0.201	9.01281529330407e-126	Ciliated-3	CCDC160
LINC025411	4.40704817097775e-130	0.324532266330164	0.073	0.163	1.19281165795684e-125	Ciliated-3	LINC02541
TTC30B1	9.9689117419259e-130	0.318348326304926	0.088	0.186	2.69818565206967e-125	Ciliated-3	TTC30B
EFCAB101	1.30954964250797e-129	1.07063412482278	0.285	0.231	3.54442706241208e-125	Ciliated-3	EFCAB10
RHPN11	1.7186316684327e-129	0.371083208891362	0.094	0.195	4.65164847377995e-125	Ciliated-3	RHPN1
HSD11B1L1	4.90583462421171e-129	0.407544566977548	0.109	0.218	1.32781319938914e-124	Ciliated-3	HSD11B1L
TMEM1071	1.64100612128045e-128	0.603409664212363	0.188	0.346	4.44154716785767e-124	Ciliated-3	TMEM107
ALG1L1	2.11219156737655e-128	0.644224510210446	0.188	0.347	5.71685769626138e-124	Ciliated-3	ALG1L
SLC44A43	2.53803011497927e-128	0.627796666372917	0.29	0.52	6.86943230920289e-124	Ciliated-3	SLC44A4
CTXN11	2.8588937302222e-125	1.06270200469175	0.297	0.248	7.73788177021941e-121	Ciliated-3	CTXN1
ENPP41	1.90423064554431e-124	0.380764247307215	0.112	0.218	5.15399066523022e-120	Ciliated-3	ENPP4
ORAI21	2.77811961125433e-124	0.377549380588814	0.117	0.226	7.51925853982098e-120	Ciliated-3	ORAI2
SELENOH1	8.88204695434717e-124	0.525200800630862	0.458	0.915	2.40401482866361e-119	Ciliated-3	SELENOH
TUBA4B1	1.10065759756063e-123	1.07755070654408	0.289	0.24	2.9790398535576e-119	Ciliated-3	TUBA4B
IFT1721	2.98199689361745e-123	0.698961417871457	0.211	0.381	8.07107279226499e-119	Ciliated-3	IFT172
OSBPL61	2.38869083096494e-122	0.251070828355837	0.067	0.151	6.4652306030897e-118	Ciliated-3	OSBPL6
ARHGAP391	7.12347522663625e-122	0.254383123370531	0.064	0.146	1.92803980484137e-117	Ciliated-3	ARHGAP39
IQCK1	8.21629582582992e-122	0.595902973935042	0.177	0.322	2.22382262821913e-117	Ciliated-3	IQCK
PROM12	1.47725883653634e-121	0.524231998221443	0.181	0.323	3.99834876696927e-117	Ciliated-3	PROM1
PSCA2	5.03874833462842e-120	0.419627258791904	0.575	0.61	1.36378762425053e-115	Ciliated-3	PSCA
CSPP11	1.51104802160779e-119	0.545882041455826	0.206	0.363	4.08980257528363e-115	Ciliated-3	CSPP1
IFT881	7.67230317454729e-117	0.556843119025458	0.179	0.32	2.07658557722297e-112	Ciliated-3	IFT88
CCDC1571	1.59079689286476e-116	0.258985556373973	0.07	0.152	4.30565087022777e-112	Ciliated-3	CCDC157
CRNDE1	5.3608194868259e-115	0.830038599206688	0.38	0.727	1.4509594023043e-110	Ciliated-3	CRNDE
ARL61	1.44701836187889e-113	0.284287841566032	0.065	0.144	3.9164998982614e-109	Ciliated-3	ARL6
ERICH31	5.1505410189338e-113	0.911342346733348	0.298	0.243	1.39404543218462e-108	Ciliated-3	ERICH3
FBXW91	9.0580568235402e-112	0.557778960670105	0.147	0.269	2.45165365985939e-107	Ciliated-3	FBXW9
CFAP361	6.7736719644729e-110	0.857751654926181	0.276	0.496	1.83336205390423e-105	Ciliated-3	CFAP36
TMBIM61	8.31414515531511e-110	0.3466871238327	0.503	0.946	2.25030652773759e-105	Ciliated-3	TMBIM6
ENKD11	1.00016173165873e-109	0.416684735405629	0.112	0.212	2.70703774290751e-105	Ciliated-3	ENKD1
PFDN51	2.01060606754488e-109	0.473575651183171	0.67	0.971	5.44190638241697e-105	Ciliated-3	PFDN5
CENPM1	4.65059197850704e-109	0.381244874613828	0.101	0.196	1.25872922490272e-104	Ciliated-3	CENPM
WRAP531	7.58920601995157e-108	0.372113728567641	0.093	0.183	2.05409450136009e-103	Ciliated-3	WRAP53
RFX31	1.24082451925172e-107	0.436907507798892	0.166	0.288	3.3584156438067e-103	Ciliated-3	RFX3
NRAV1	1.06218154102238e-106	0.46445237259748	0.125	0.23	2.87490055893117e-102	Ciliated-3	NRAV
HLA-DRA2	2.26580935881102e-106	0.442797969400599	0.153	0.271	6.13263961055791e-102	Ciliated-3	HLA-DRA
SPATA331	9.27749759625196e-106	0.600002162032216	0.174	0.308	2.51104749940156e-101	Ciliated-3	SPATA33
CCDC1531	2.5657063298017e-105	1.10979551902673	0.302	0.266	6.94434075224127e-101	Ciliated-3	CCDC153
BASP11	9.4918993408341e-104	1.14963880342002	0.439	0.485	2.56907747559016e-99	Ciliated-3	BASP1
DZANK11	3.64736346125488e-102	0.270751246164459	0.073	0.151	9.87195394423247e-98	Ciliated-3	DZANK1
C22orf151	2.05683958312418e-101	1.02079368885374	0.275	0.231	5.56704201568389e-97	Ciliated-3	C22orf15
ULK41	5.1914731783631e-101	0.315790763639886	0.088	0.171	1.40512413045576e-96	Ciliated-3	ULK4
AK91	7.13867831175608e-101	0.55055009762905	0.18	0.312	1.9321546718599e-96	Ciliated-3	AK9
BBOF11	3.33913951524102e-100	1.10818495107511	0.298	0.263	9.03771501195133e-96	Ciliated-3	BBOF1
SLC7A21	5.38693518966667e-100	0.283293665067796	0.089	0.172	1.45802787843518e-95	Ciliated-3	SLC7A2
FBXO361	1.27970298610933e-99	0.394385036524573	0.114	0.209	3.4636441022035e-95	Ciliated-3	FBXO36
GAS81	2.62272090730832e-98	0.491261932750704	0.129	0.232	7.09865640772071e-94	Ciliated-3	GAS8
IDNK1	3.60090272241246e-98	0.336239580664569	0.087	0.169	9.74620330848155e-94	Ciliated-3	IDNK
CFAP691	4.52561060634617e-97	0.335502184690077	0.098	0.183	1.22490176671365e-92	Ciliated-3	CFAP69
CCDC301	6.03537593237081e-97	0.35764570362715	0.136	0.237	1.63353484985548e-92	Ciliated-3	CCDC30
SOD11	3.41001954760383e-96	0.892342406827637	0.598	0.93	9.22955890754452e-92	Ciliated-3	SOD1
VWA3A1	4.63981021251393e-96	0.265844699157748	0.065	0.135	1.25581103211902e-91	Ciliated-3	VWA3A
CLUAP11	3.64811646786984e-95	0.690034811231588	0.266	0.457	9.8739920319365e-91	Ciliated-3	CLUAP1
SPAG61	2.4558947341702e-93	0.977005041347556	0.283	0.243	6.64712468750505e-89	Ciliated-3	SPAG6
RPGR1	5.29900721578608e-93	0.529669603182699	0.153	0.264	1.43422929302466e-88	Ciliated-3	RPGR
VSTM2L1	8.05537870248842e-93	0.57675394930357	0.167	0.288	2.18026879961552e-88	Ciliated-3	VSTM2L
CFAP541	3.35134830218436e-92	0.281142654877378	0.101	0.184	9.07075931469218e-88	Ciliated-3	CFAP54
ZNF201	4.32941038350525e-92	0.295360912485433	0.072	0.144	1.17179821439953e-87	Ciliated-3	ZNF20
DLEC11	1.32787513771741e-91	0.322106019964903	0.085	0.162	3.59402684774595e-87	Ciliated-3	DLEC1
HSP90AB11	1.38288658337728e-89	0.484292332756324	0.685	0.969	3.74292082656895e-85	Ciliated-3	HSP90AB1
CFAP521	3.26039602895722e-89	1.01182403419908	0.276	0.239	8.82458789197562e-85	Ciliated-3	CFAP52
TMPRSS31	4.15598224146839e-89	0.297188705743561	0.076	0.149	1.12485815347583e-84	Ciliated-3	TMPRSS3
PRR71	5.51005337793332e-89	0.591215184338902	0.152	0.264	1.49135104727143e-84	Ciliated-3	PRR7
AC008915.21	9.60790371577357e-88	0.331236205798692	0.071	0.141	2.60047521971127e-83	Ciliated-3	AC008915.2
C1orf1891	4.62736474247985e-87	1.02743776037176	0.242	0.199	1.2524425411996e-82	Ciliated-3	C1orf189
ATP5ME	6.33385281224296e-87	0.568588392110706	0.486	0.921	1.71432060216168e-82	Ciliated-3	ATP5ME
RABL2B1	8.73921526392441e-87	0.523383387739771	0.163	0.276	2.36535600333378e-82	Ciliated-3	RABL2B
MAPRE31	1.69611763860106e-86	0.606434895818749	0.146	0.253	4.59071200063763e-82	Ciliated-3	MAPRE3
RAMP11	3.80998807281833e-85	0.441247730948972	0.127	0.222	1.03121137178901e-80	Ciliated-3	RAMP1
CCDC1731	8.47185835113446e-85	1.04825387979653	0.274	0.237	2.29299318131805e-80	Ciliated-3	CCDC173
CFAP701	1.82661095644891e-84	0.33460472334818	0.143	0.239	4.94390521472463e-80	Ciliated-3	CFAP70
WDR491	2.99167232399824e-84	0.267919659879582	0.081	0.152	8.09726031213365e-80	Ciliated-3	WDR49
CCDC601	6.09700181370498e-84	0.394115160590422	0.108	0.193	1.65021451089739e-79	Ciliated-3	CCDC60
IFT271	1.32087802489269e-83	0.839906134856911	0.271	0.467	3.57508846217456e-79	Ciliated-3	IFT27
ANKMY11	2.09286733901433e-83	0.488257556391052	0.123	0.215	5.66455473977619e-79	Ciliated-3	ANKMY1
FUZ1	2.62925200770945e-83	0.536991981196151	0.141	0.242	7.1163334840664e-79	Ciliated-3	FUZ
LRRC491	7.67811897354788e-83	0.397997008104165	0.108	0.191	2.07815968138047e-78	Ciliated-3	LRRC49
FSD1L1	8.93455855312154e-83	0.305606658839921	0.077	0.147	2.41822761798788e-78	Ciliated-3	FSD1L
CCDC1911	3.67113314085906e-82	0.511084464390742	0.152	0.256	9.93628895904913e-78	Ciliated-3	CCDC191
ANKRD371	6.66438776907254e-82	0.555133192574365	0.236	0.386	1.80378319357717e-77	Ciliated-3	ANKRD37
LRWD11	9.70120014506117e-82	0.578452570386424	0.153	0.261	2.62572683126226e-77	Ciliated-3	LRWD1
DNAAF41	1.44329131871264e-81	1.06351771041567	0.295	0.265	3.90641228322764e-77	Ciliated-3	DNAAF4
SELENOW1	2.60976915629592e-81	0.847858232838629	0.599	0.937	7.06360119843054e-77	Ciliated-3	SELENOW
CCDC1871	2.67308597961813e-81	0.33585654349588	0.089	0.163	7.23497451243444e-77	Ciliated-3	CCDC187
AP001207.31	2.71095158813813e-81	0.323585540670611	0.077	0.146	7.33746156845467e-77	Ciliated-3	AP001207.3
SRP141	4.10159213013586e-81	0.44072896678443	0.668	0.967	1.11013692594257e-76	Ciliated-3	SRP14
CAPS21	9.77959127209127e-81	0.414826983603165	0.103	0.183	2.64694417370422e-76	Ciliated-3	CAPS2
SSB1	1.09440853354978e-80	0.832357872868529	0.444	0.86	2.96212613690582e-76	Ciliated-3	SSB
MAPK8IP11	1.65110900346913e-80	0.281359947363042	0.065	0.128	4.46889162878954e-76	Ciliated-3	MAPK8IP1
MORN11	2.21678252292113e-80	0.33530511920295	0.085	0.157	5.99994357653833e-76	Ciliated-3	MORN1
WDR781	7.8308225601762e-80	0.949658090382041	0.288	0.253	2.11949043413729e-75	Ciliated-3	WDR78
B9D21	5.06312075881678e-79	0.617323602312803	0.165	0.278	1.37038426458135e-74	Ciliated-3	B9D2
NUDC1	5.08843597230422e-79	1.18769748522942	0.545	0.8	1.37723608026386e-74	Ciliated-3	NUDC
MINDY41	8.34926298254373e-78	0.285705163144047	0.071	0.136	2.25981151885529e-73	Ciliated-3	MINDY4
ARMH41	3.19083177789108e-77	0.309840320245449	0.076	0.143	8.63630529003999e-73	Ciliated-3	ARMH4
CCDC391	5.49249974345419e-77	0.948617694916967	0.283	0.245	1.48659998056331e-72	Ciliated-3	CCDC39
DNAH21	8.76206078891135e-77	0.327595478937061	0.096	0.169	2.37153937312675e-72	Ciliated-3	DNAH2
WDR931	3.01770179920463e-76	0.270882996215116	0.072	0.136	8.16771168972724e-72	Ciliated-3	WDR93
C10orf951	1.91483735765057e-75	0.384040301840825	0.096	0.171	5.18269879221704e-71	Ciliated-3	C10orf95
EML11	2.28838703067061e-75	0.290654754920155	0.07	0.133	6.19374833721307e-71	Ciliated-3	EML1
DNAH121	5.1697119442246e-75	0.905044348487182	0.283	0.247	1.39923423482383e-70	Ciliated-3	DNAH12
BSCL21	6.70973567742786e-75	0.864673377271627	0.29	0.497	1.81605705845263e-70	Ciliated-3	BSCL2
MOK1	8.04877226329028e-75	0.516524247265343	0.168	0.274	2.17848070078215e-70	Ciliated-3	MOK
ANKRD451	1.09090150120566e-74	0.295598703153661	0.082	0.149	2.95263400316323e-70	Ciliated-3	ANKRD45
UCKL1-AS11	1.77451255337699e-74	0.290657373178233	0.082	0.148	4.80289567697017e-70	Ciliated-3	UCKL1-AS1
SPATA241	8.11161023204669e-74	0.302156103531545	0.065	0.126	2.19548842540576e-69	Ciliated-3	SPATA24
NEK51	8.71778394965041e-74	0.462079826523012	0.144	0.238	2.35955540381238e-69	Ciliated-3	NEK5
ENPP51	1.60006917629078e-73	0.25752908967925	0.07	0.132	4.33074723254863e-69	Ciliated-3	ENPP5
MAK1	1.8511836869685e-73	0.253416892999093	0.067	0.127	5.01041376714893e-69	Ciliated-3	MAK
ARMC21	1.08013506043746e-72	0.373039265709671	0.097	0.169	2.92349355458004e-68	Ciliated-3	ARMC2
CCDC1481	1.70473158480131e-72	0.289367685565183	0.068	0.129	4.61402650742323e-68	Ciliated-3	CCDC148
MARCH101	2.43911926683395e-71	0.312379304752626	0.089	0.157	6.60172020761276e-67	Ciliated-3	MARCH10
MAPK151	3.17732859391672e-71	0.444766820603042	0.111	0.189	8.59975757229501e-67	Ciliated-3	MAPK15
CD591	2.60441089915359e-70	0.979439382945792	0.587	0.908	7.0490985396491e-66	Ciliated-3	CD59
DTHD11	6.45797499808164e-70	0.828486565798491	0.286	0.249	1.74791551298078e-65	Ciliated-3	DTHD1
KIF191	1.99774129411597e-69	0.377460868000673	0.098	0.169	5.40708658665428e-65	Ciliated-3	KIF19
CFAP471	4.03281684061183e-69	0.303969316417611	0.084	0.149	1.09152220608e-64	Ciliated-3	CFAP47
PPOX1	3.08512121734339e-68	0.557349669191691	0.145	0.24	8.35018908686162e-64	Ciliated-3	PPOX
AGBL21	2.79417876070421e-67	0.320356878570871	0.082	0.146	7.56272423372203e-63	Ciliated-3	AGBL2
CCDC1801	3.58570860961829e-67	0.335438886717522	0.093	0.16	9.70507892279286e-63	Ciliated-3	CCDC180
TRAF3IP11	3.80055851533269e-67	0.807191494189061	0.258	0.423	1.02865916775995e-62	Ciliated-3	TRAF3IP1
MLF11	1.88168340895068e-66	1.10761401898823	0.351	0.364	5.09296431466591e-62	Ciliated-3	MLF1
ATP5MG	2.17859745772133e-65	0.341449558825135	0.526	0.949	5.89659187906856e-61	Ciliated-3	ATP5MG
RBKS1	4.59431833939677e-65	0.468253015813624	0.125	0.207	1.24349820174113e-60	Ciliated-3	RBKS
CCDC171	1.28529808375286e-63	1.01969751015794	0.291	0.272	3.47878779348548e-59	Ciliated-3	CCDC17
CFAP741	1.31767421659357e-63	0.334715320906546	0.09	0.154	3.56641703463216e-59	Ciliated-3	CFAP74
AC013470.21	1.46434048534861e-63	0.261129077484262	0.08	0.139	3.96338395764455e-59	Ciliated-3	AC013470.2
LMO7-AS11	1.37038421552107e-62	0.257553393507408	0.058	0.11	3.70908191772932e-58	Ciliated-3	LMO7-AS1
HSBP11	1.86069684034186e-62	0.979941345155703	0.572	0.905	5.03616206806928e-58	Ciliated-3	HSBP1
VIM1	1.6536842623618e-61	0.53335586293309	0.106	0.178	4.47586182450846e-57	Ciliated-3	VIM
IK1	3.52622426327363e-61	1.2183688968415	0.535	0.785	9.5440785909764e-57	Ciliated-3	IK
SAA13	1.127756467913e-60	0.804382412493226	0.196	0.308	3.05238565605334e-56	Ciliated-3	SAA1
KLHL61	1.16745369870631e-60	0.356651354732818	0.096	0.161	3.15983018091849e-56	Ciliated-3	KLHL6
HLA-DRB12	1.99679623327618e-60	0.376178651347811	0.1	0.167	5.40452868498531e-56	Ciliated-3	HLA-DRB1
CCDC74A1	2.57948347854405e-60	1.01378165759496	0.281	0.264	6.98162998302733e-56	Ciliated-3	CCDC74A
MAP91	7.18435978982198e-60	0.767537644982484	0.242	0.388	1.94451882071322e-55	Ciliated-3	MAP9
YWHAE1	5.8326275638444e-59	0.625580269701163	0.486	0.924	1.57865897643013e-54	Ciliated-3	YWHAE
UQCR111	8.9596296452599e-59	0.474679009519649	0.499	0.931	2.42501335978604e-54	Ciliated-3	UQCR11
ZNF4741	1.66291023950504e-58	0.258113677500487	0.063	0.114	4.50083285424433e-54	Ciliated-3	ZNF474
DENND6B1	3.42071888404833e-58	0.430675598605603	0.106	0.175	9.2585177315652e-54	Ciliated-3	DENND6B
PLEKHB11	4.96289872394328e-58	0.361928446829621	0.088	0.149	1.34325816862249e-53	Ciliated-3	PLEKHB1
FANK11	1.95661843045258e-57	1.03460362487874	0.295	0.285	5.29578344386295e-53	Ciliated-3	FANK1
TEKT21	3.02022210883405e-57	0.956974184347849	0.252	0.227	8.17453315977024e-53	Ciliated-3	TEKT2
GRIN3B1	1.45613191431021e-56	0.339228368332796	0.091	0.152	3.941166639272e-52	Ciliated-3	GRIN3B
DPCD1	9.87998267464647e-56	1.21214266156457	0.379	0.43	2.67411611071981e-51	Ciliated-3	DPCD
DRC71	1.02298585315384e-55	0.371205602132215	0.08	0.137	2.76881351014619e-51	Ciliated-3	DRC7
ALDH3A13	1.49528075381758e-55	0.28287839819523	0.544	0.841	4.04712688828267e-51	Ciliated-3	ALDH3A1
HAGHL1	1.58731727910348e-55	0.574510198010247	0.161	0.254	4.29623294762147e-51	Ciliated-3	HAGHL
CCDC1141	2.75152853922633e-55	0.463687232657971	0.139	0.217	7.44728714426998e-51	Ciliated-3	CCDC114
GAS2L21	4.8835648076079e-55	0.290715271288639	0.07	0.122	1.32178565082715e-50	Ciliated-3	GAS2L2
ADGB1	1.1830867874961e-54	0.375017931830449	0.111	0.177	3.20214269903694e-50	Ciliated-3	ADGB
PLAC82	1.27546513553415e-54	0.58235552697022	0.439	0.742	3.45217393583672e-50	Ciliated-3	PLAC8
RUVBL21	1.35354606731934e-54	0.913224729590324	0.307	0.515	3.66350778580653e-50	Ciliated-3	RUVBL2
GABARAP1	2.4077909770047e-54	0.448564623599932	0.51	0.944	6.51692705836091e-50	Ciliated-3	GABARAP
KIAA20121	5.11709367839949e-54	0.336842907135027	0.093	0.152	1.38499257499561e-49	Ciliated-3	KIAA2012
KNDC11	4.0143289663138e-53	0.310935506194517	0.073	0.125	1.08651827802249e-48	Ciliated-3	KNDC1
FXYD11	5.41387561552508e-53	0.286107771247675	0.068	0.119	1.46531957409802e-48	Ciliated-3	FXYD1
C2orf811	6.90968581324062e-53	0.333373201587196	0.082	0.138	1.87017556221171e-48	Ciliated-3	C2orf81
PDLIM12	7.02638686694748e-53	0.460039857998014	0.511	0.93	1.90176186940801e-48	Ciliated-3	PDLIM1
C16orf461	2.4919028005119e-52	0.47519629509625	0.112	0.18	6.7445841198655e-48	Ciliated-3	C16orf46
FHAD11	2.97064030056997e-52	1.02132719651193	0.295	0.286	8.04033503752268e-48	Ciliated-3	FHAD1
HSPBP11	1.88479971985358e-51	0.911619391965473	0.248	0.399	5.1013989217557e-47	Ciliated-3	HSPBP1
PRR291	2.85278219048624e-51	0.442557083990289	0.12	0.189	7.72134027677006e-47	Ciliated-3	PRR29
STOML31	3.42367488147172e-51	0.846446535579512	0.253	0.229	9.26651843419136e-47	Ciliated-3	STOML3
CFAP461	3.70850053438116e-51	0.366131269038359	0.137	0.209	1.0037427546356e-46	Ciliated-3	CFAP46
ERICH6-AS11	3.86087314624591e-51	0.405757488538818	0.092	0.151	1.04498392576292e-46	Ciliated-3	ERICH6-AS1
CASC21	4.12607867167105e-51	0.423689610074973	0.097	0.157	1.11676445327449e-46	Ciliated-3	CASC2
PLAAT21	3.08329619568e-50	0.491237696410668	0.121	0.191	8.3452494832275e-46	Ciliated-3	PLAAT2
AK81	1.786706981262e-49	0.396789017153733	0.088	0.145	4.83590111548374e-45	Ciliated-3	AK8
DNAH31	3.45329684156398e-49	0.441395665597528	0.139	0.213	9.34669323137707e-45	Ciliated-3	DNAH3
GSN3	6.28123528292458e-49	0.394237730095591	0.529	0.901	1.70007914167637e-44	Ciliated-3	GSN
LRRIQ31	7.8243974288472e-49	0.325143139866798	0.074	0.124	2.11775140809178e-44	Ciliated-3	LRRIQ3
ATG9B1	1.76308542564888e-48	0.274223211650134	0.064	0.111	4.77196701306127e-44	Ciliated-3	ATG9B
IL5RA1	8.18749738209621e-48	0.350509285183101	0.075	0.126	2.21602804143816e-43	Ciliated-3	IL5RA
DNAH111	1.76933704770586e-47	0.344056716364419	0.145	0.217	4.78888765332068e-43	Ciliated-3	DNAH11
C10orf671	1.79120160279686e-47	0.36105834878095	0.087	0.142	4.84806625812998e-43	Ciliated-3	C10orf67
SAMHD11	3.76067224139309e-47	0.768627044787732	0.265	0.413	1.01786354885545e-42	Ciliated-3	SAMHD1
KIF61	5.66358748446498e-47	0.370140375825911	0.085	0.139	1.53290658854529e-42	Ciliated-3	KIF6
STX21	9.53241145323539e-47	0.477490601631304	0.114	0.179	2.58004248393269e-42	Ciliated-3	STX2
RFX21	9.69129899945877e-47	0.593241831919976	0.159	0.243	2.62304698719351e-42	Ciliated-3	RFX2
TRIP131	1.10269474658831e-46	0.445995358783097	0.107	0.169	2.98455360111591e-42	Ciliated-3	TRIP13
DNAJA11	1.43645981009081e-46	0.824112365840711	0.444	0.806	3.88792212199179e-42	Ciliated-3	DNAJA1
AC027237.31	7.81034017601419e-46	0.431561299096996	0.102	0.161	2.11394667204e-41	Ciliated-3	AC027237.3
FAM27C1	1.45036822235664e-45	0.531685937679247	0.137	0.21	3.92556663063047e-41	Ciliated-3	FAM27C
SYT81	1.89275145302805e-45	0.79982189207846	0.216	0.334	5.12292108276571e-41	Ciliated-3	SYT8
MYCBP1	4.74717741417594e-45	1.04190548245363	0.347	0.594	1.28487103892086e-40	Ciliated-3	MYCBP
OAZ11	1.75463148443705e-44	0.510516374835305	0.623	0.958	4.74908557577732e-40	Ciliated-3	OAZ1
CCDC331	2.59149218377795e-44	1.06327984698217	0.289	0.291	7.01413274461341e-40	Ciliated-3	CCDC33
PPP1R361	3.04404880766042e-44	0.335558046932029	0.076	0.124	8.23902250281369e-40	Ciliated-3	PPP1R36
RIIAD11	4.13216512496915e-44	0.908390767914249	0.223	0.201	1.11841181272415e-39	Ciliated-3	RIIAD1
NEK111	1.03741196509346e-43	0.552901284402482	0.158	0.236	2.80785922472195e-39	Ciliated-3	NEK11
CCDC1891	1.1517955771637e-43	0.497055519948598	0.12	0.185	3.11744990915126e-39	Ciliated-3	CCDC189
TXLNB1	1.16098526009054e-43	0.326465226019735	0.076	0.123	3.14232270496106e-39	Ciliated-3	TXLNB
CLTA1	1.2361786058139e-43	0.440915047902779	0.512	0.948	3.3458410144959e-39	Ciliated-3	CLTA
CERKL1	1.28915616803273e-43	0.326869205454606	0.08	0.129	3.48923008439739e-39	Ciliated-3	CERKL
DNAH51	1.72951840807621e-43	0.7294834728157	0.303	0.281	4.68111452329908e-39	Ciliated-3	DNAH5
PTPRN21	2.21724644376255e-43	0.404632622610521	0.09	0.143	6.00119922468771e-39	Ciliated-3	PTPRN2
C6orf1181	1.6527622051133e-42	0.917504542054158	0.241	0.222	4.47336618435966e-38	Ciliated-3	C6orf118
CCDC131	3.25340771590964e-42	0.336338778692136	0.077	0.124	8.80567332388104e-38	Ciliated-3	CCDC13
CCDC1511	6.58810398280549e-42	0.332648555028529	0.072	0.118	1.78313622398613e-37	Ciliated-3	CCDC151
AC244090.11	8.11329516968081e-42	0.681488094881557	0.181	0.275	2.19594447062581e-37	Ciliated-3	AC244090.1
CCDC651	1.64191194376251e-41	0.927927836860525	0.241	0.223	4.44399886698762e-37	Ciliated-3	CCDC65
ZBBX1	1.75922546955825e-41	0.921352746374275	0.248	0.231	4.76151965590635e-37	Ciliated-3	ZBBX
DNAJA41	4.33519692893211e-41	0.827488982346778	0.283	0.441	1.17336440078476e-36	Ciliated-3	DNAJA4
TTC261	6.35504266556862e-41	0.524189321587629	0.127	0.192	1.7200558478628e-36	Ciliated-3	TTC26
LRRC10B1	7.65742365474248e-41	0.93688266222452	0.249	0.234	2.0725582863926e-36	Ciliated-3	LRRC10B
EFHC21	9.82091524771703e-41	0.516496066624168	0.133	0.199	2.65812892094709e-36	Ciliated-3	EFHC2
ZMYND121	1.69638937183061e-40	0.329557845497921	0.07	0.115	4.59144747379673e-36	Ciliated-3	ZMYND12
DNAH71	2.18313596674238e-40	0.386384855054388	0.15	0.217	5.90887580758493e-36	Ciliated-3	DNAH7
CFAP441	7.94774490324533e-40	0.58240774071402	0.182	0.269	2.15113663551238e-35	Ciliated-3	CFAP44
C11orf161	1.1533465701844e-39	0.464221714883455	0.115	0.174	3.1216478268611e-35	Ciliated-3	C11orf16
TEKT41	1.85927697819774e-39	0.36330804479749	0.092	0.143	5.03231906919001e-35	Ciliated-3	TEKT4
TTLL101	2.43372627686765e-39	0.383218253888585	0.142	0.207	6.58712354096999e-35	Ciliated-3	TTLL10
DZIP1L1	5.65513528353708e-39	0.41253723968532	0.118	0.176	1.53061891584215e-34	Ciliated-3	DZIP1L
CFAP651	6.34051558051218e-39	0.478730078541474	0.124	0.187	1.71612394702143e-34	Ciliated-3	CFAP65
AC096637.21	1.35616466928456e-38	0.260736647171901	0.06	0.1	3.67059529388558e-34	Ciliated-3	AC096637.2
SLC22A41	2.98840351335093e-38	0.50732009560393	0.134	0.2	8.08841294923563e-34	Ciliated-3	SLC22A4
NEK101	3.14146785839212e-38	0.474375111689581	0.144	0.211	8.50269690552412e-34	Ciliated-3	NEK10
BAIAP31	3.39075069503475e-38	0.420328663748757	0.085	0.133	9.17740583118106e-34	Ciliated-3	BAIAP3
TOGARAM21	5.91421101453395e-38	0.464390798513639	0.106	0.16	1.60074035319376e-33	Ciliated-3	TOGARAM2
MAATS11	7.90798722156824e-38	0.477399167654101	0.132	0.194	2.14037582138966e-33	Ciliated-3	MAATS1
FOXJ11	1.82135792871815e-37	0.902842629504777	0.273	0.265	4.92968736986855e-33	Ciliated-3	FOXJ1
MAP1B1	2.79241117275542e-37	0.312005304022086	0.081	0.126	7.55794008017983e-33	Ciliated-3	MAP1B
CFAP1001	6.25429666112045e-37	0.561576638895225	0.128	0.191	1.69278793429886e-32	Ciliated-3	CFAP100
CFAP2981	2.86327282888141e-36	1.20317683106395	0.496	0.72	7.74973423865043e-32	Ciliated-3	CFAP298
NME91	3.75965969578635e-36	0.311880334914992	0.069	0.11	1.01758949326153e-31	Ciliated-3	NME9
SMKR11	9.45265741128998e-36	0.268446317418498	0.062	0.1	2.55845625493975e-31	Ciliated-3	SMKR1
CDHR31	1.26099386896997e-35	0.826591412868498	0.275	0.263	3.41300600575413e-31	Ciliated-3	CDHR3
FLACC11	1.97898245553879e-35	0.330805538306051	0.079	0.123	5.3563139141613e-31	Ciliated-3	FLACC1
ECT2L1	2.49331012252967e-35	0.446122979179287	0.124	0.183	6.7483931776388e-31	Ciliated-3	ECT2L
PACRG1	1.38080208672817e-34	0.891155238076793	0.237	0.225	3.73727892793845e-30	Ciliated-3	PACRG
KCNRG1	1.52457349981561e-33	0.449585469072782	0.111	0.164	4.12641063460093e-29	Ciliated-3	KCNRG
ACAP11	3.73192789902505e-33	0.527698585469512	0.112	0.167	1.01008360515012e-28	Ciliated-3	ACAP1
NDUFA4	5.06395367122143e-33	0.260003605576727	0.574	0.953	1.37060970065279e-28	Ciliated-3	NDUFA4
CFAP581	1.09038656205282e-32	0.421658863005976	0.101	0.149	2.95124026885217e-28	Ciliated-3	CFAP58
IFT221	1.32303233696807e-32	1.16369684261998	0.376	0.449	3.58091932323779e-28	Ciliated-3	IFT22
PIH1D31	1.69405646431581e-32	0.898878255799528	0.22	0.206	4.58513322631717e-28	Ciliated-3	PIH1D3
TSNAXIP11	4.86434952688044e-32	0.480343989928664	0.11	0.162	1.31658484294546e-27	Ciliated-3	TSNAXIP1
DNAL11	1.40669358061235e-31	0.744013417710823	0.22	0.323	3.8073568452854e-27	Ciliated-3	DNAL1
CD164L21	1.68445138223522e-31	0.599644967913822	0.163	0.235	4.55913611115784e-27	Ciliated-3	CD164L2
TNNT31	3.50885231480809e-31	0.503757351781468	0.104	0.154	9.49705967525957e-27	Ciliated-3	TNNT3
DNAI11	7.68202048599529e-31	0.492053748810282	0.126	0.181	2.07921566473948e-26	Ciliated-3	DNAI1
PROS11	1.07062837166563e-30	0.426790942400077	0.099	0.146	2.89776275075019e-26	Ciliated-3	PROS1
PPP1R321	2.15040009552678e-30	0.321282408369817	0.07	0.108	5.82027289855277e-26	Ciliated-3	PPP1R32
SPAG171	2.7295767191114e-30	0.729471677202159	0.264	0.249	7.38787234794691e-26	Ciliated-3	SPAG17
COL28A11	3.0006134470027e-30	0.347259528645212	0.085	0.127	8.1214603556575e-26	Ciliated-3	COL28A1
CABCOCO11	3.8321412225866e-30	0.855995221305384	0.23	0.218	1.03720734330529e-25	Ciliated-3	CABCOCO1
TBCA1	3.86320638480789e-30	0.822536621459963	0.477	0.896	1.0456154401121e-25	Ciliated-3	TBCA
HACD41	5.85467662395222e-30	0.613221879225026	0.159	0.229	1.58462677503891e-25	Ciliated-3	HACD4
C16orf711	8.94840924783566e-30	0.373471076910031	0.086	0.128	2.4219764470192e-25	Ciliated-3	C16orf71
C6orf521	1.89350018047627e-29	0.383370097273472	0.083	0.124	5.12494758847708e-25	Ciliated-3	C6orf52
DNAI21	9.90507666829e-29	0.473881483550609	0.108	0.157	2.68090805103937e-24	Ciliated-3	DNAI2
MEIG11	1.36771712459425e-28	0.456344923212112	0.099	0.145	3.70186316942681e-24	Ciliated-3	MEIG1
IQCD1	1.46715987944693e-28	0.947507959520437	0.235	0.228	3.97101492971107e-24	Ciliated-3	IQCD
AL022068.11	1.91142939621169e-28	0.524284348548022	0.133	0.191	5.17347480378656e-24	Ciliated-3	AL022068.1
TMEM2121	1.95631876512694e-28	0.422138666219261	0.099	0.143	5.29497236969258e-24	Ciliated-3	TMEM212
ST3GAL61	6.09412371449849e-28	0.501493504703171	0.118	0.171	1.64943552456616e-23	Ciliated-3	ST3GAL6
CASC11	6.68943357463543e-28	0.911770316334697	0.227	0.218	1.81056209131083e-23	Ciliated-3	CASC1
NHLRC41	7.9141978002714e-28	0.411552116106358	0.094	0.137	2.14205677662146e-23	Ciliated-3	NHLRC4
LCA5L1	1.30875475979942e-27	0.525805916277599	0.131	0.186	3.5422756328731e-23	Ciliated-3	LCA5L
CFAP571	2.75305580499431e-27	0.491610275316114	0.129	0.182	7.4514208417976e-23	Ciliated-3	CFAP57
CCDC1811	2.87432036722734e-27	0.447674422637634	0.109	0.155	7.77963550593752e-23	Ciliated-3	CCDC181
DYDC11	3.37176065928705e-27	0.292880097745469	0.069	0.104	9.12600740042633e-23	Ciliated-3	DYDC1
FAM47E1	3.70853986852472e-27	0.483929127500743	0.119	0.17	1.0037534008149e-22	Ciliated-3	FAM47E
CES11	3.93799260347658e-27	0.953186329936389	0.25	0.246	1.06585707805697e-22	Ciliated-3	CES1
GIHCG1	5.78221115705674e-27	1.00960227093291	0.265	0.27	1.56501327176898e-22	Ciliated-3	GIHCG
DPY301	8.60463927442048e-27	1.07811082654803	0.422	0.744	2.32893166601465e-22	Ciliated-3	DPY30
CCDC401	2.59311777654849e-26	0.510109580560054	0.141	0.197	7.01853257400615e-22	Ciliated-3	CCDC40
FILIP11	4.27140902640753e-26	0.496829213727833	0.128	0.179	1.15609956708746e-21	Ciliated-3	FILIP1
VIM-AS1	4.6022979089788e-26	0.322816228194846	0.068	0.102	1.2456579520442e-21	Ciliated-3	VIM-AS1
H2AFJ1	3.21712594734306e-25	0.795107156216318	0.476	0.86	8.70747308907873e-21	Ciliated-3	H2AFJ
PCSK1N1	9.72542407225626e-25	0.311708997854462	0.071	0.105	2.63228327939688e-20	Ciliated-3	PCSK1N
LRTOMT1	2.46019409948329e-24	0.973199605328864	0.253	0.259	6.65876134966148e-20	Ciliated-3	LRTOMT
MORN31	4.65553816333107e-24	0.508403275845183	0.124	0.173	1.26006795928719e-19	Ciliated-3	MORN3
STOX11	1.02092826390683e-23	0.590878343715657	0.159	0.221	2.76324443909022e-19	Ciliated-3	STOX1
WDR661	2.66678248483822e-23	0.702162617646181	0.214	0.301	7.21791347346313e-19	Ciliated-3	WDR66
PLPPR31	4.16292194061762e-23	0.427407351678183	0.098	0.139	1.12673645244757e-18	Ciliated-3	PLPPR3
LRRC731	4.60183459775161e-23	0.482669109493667	0.113	0.159	1.24553255222745e-18	Ciliated-3	LRRC73
C12orf751	6.56740509544303e-23	1.10524639237127	0.376	0.46	1.77753386313261e-18	Ciliated-3	C12orf75
RBM241	1.26635450581381e-22	0.377512958162957	0.083	0.118	3.42751510543565e-18	Ciliated-3	RBM24
MAP61	1.70332436490415e-22	0.412850111274971	0.098	0.138	4.61021772604957e-18	Ciliated-3	MAP6
ALDH3B11	6.11433603779864e-22	0.978440466426483	0.295	0.318	1.65490619199058e-17	Ciliated-3	ALDH3B1
CCDC891	9.72537608886742e-22	0.461583536679964	0.101	0.141	2.63227029221286e-17	Ciliated-3	CCDC89
KLHDC91	1.04324839909372e-21	0.635654552528781	0.153	0.213	2.82365611698706e-17	Ciliated-3	KLHDC9
LINC023451	1.08353290595205e-20	0.375509501274595	0.092	0.129	2.93269016324983e-16	Ciliated-3	LINC02345
FAM166B1	1.26477316654256e-20	0.840938266908659	0.21	0.204	3.4232350525641e-16	Ciliated-3	FAM166B
CDHR41	1.41293108527095e-20	0.549054417599401	0.161	0.219	3.82423927539435e-16	Ciliated-3	CDHR4
GSTA11	3.5655913431899e-20	0.789542308845338	0.388	0.58	9.65062952947779e-16	Ciliated-3	GSTA1
FNDC111	8.68767744121751e-20	0.325941088509006	0.07	0.1	2.35140677623993e-15	Ciliated-3	FNDC11
AL035701.11	9.37941409267907e-20	0.363715776318364	0.079	0.111	2.53863221832452e-15	Ciliated-3	AL035701.1
IFT431	2.37341656392971e-19	1.01747620736301	0.338	0.533	6.42388927193216e-15	Ciliated-3	IFT43
RAB361	6.73555298746592e-19	0.582702109229636	0.145	0.196	1.82304477158753e-14	Ciliated-3	RAB36
CC2D2A1	8.23866415002386e-19	0.955563700739813	0.262	0.275	2.22987683884546e-14	Ciliated-3	CC2D2A
CTSS1	1.04156272706208e-18	0.839345455716414	0.299	0.439	2.81909367706623e-14	Ciliated-3	CTSS
TSPAN191	1.55288316293368e-18	0.83118784077228	0.222	0.219	4.2030335687963e-14	Ciliated-3	TSPAN19
DRC31	1.79564193727498e-18	0.795128445534367	0.26	0.264	4.86008446742846e-14	Ciliated-3	DRC3
CFAP1611	2.69422617203786e-18	0.434384614968952	0.091	0.125	7.29219255723766e-14	Ciliated-3	CFAP161
SAA23	4.80653424955473e-18	0.811399545689572	0.154	0.207	1.30093655998448e-13	Ciliated-3	SAA2
TCTN11	5.61768758327137e-18	0.809316117480776	0.253	0.359	1.52048332128823e-13	Ciliated-3	TCTN1
CFAP431	7.10146308915038e-18	0.752782017185161	0.251	0.25	1.92208199970944e-13	Ciliated-3	CFAP43
TIMP41	9.53886994455637e-18	0.362415802676915	0.076	0.106	2.58179053919363e-13	Ciliated-3	TIMP4
CFAP2061	1.47770665094222e-17	0.817407509309683	0.224	0.223	3.99956082144021e-13	Ciliated-3	CFAP206
EZR1	2.51416459175765e-17	0.661156128687956	0.589	0.936	6.80483788405126e-13	Ciliated-3	EZR
CHCHD22	2.92309670579738e-17	0.323722975319806	0.56	0.955	7.9116535439112e-13	Ciliated-3	CHCHD2
RSPH141	6.13492648591865e-17	0.434110013688932	0.097	0.131	1.66047920267874e-12	Ciliated-3	RSPH14
POLR2I1	9.31551570763834e-17	1.22268579934226	0.501	0.788	2.52133748142939e-12	Ciliated-3	POLR2I
LRRC711	1.24024869545587e-16	0.499977758052	0.123	0.165	3.35685711912087e-12	Ciliated-3	LRRC71
AC007405.31	1.29564373696151e-16	0.449774464012439	0.111	0.149	3.50678933846001e-12	Ciliated-3	AC007405.3
TEX91	1.61121551854588e-16	0.777743626304878	0.216	0.299	4.36091592249627e-12	Ciliated-3	TEX9
RP11	2.39737959107167e-16	0.398419113276872	0.165	0.213	6.48874760119459e-12	Ciliated-3	RP1
DNAH91	4.02275961140614e-16	0.762154055642526	0.231	0.229	1.08880011642319e-11	Ciliated-3	DNAH9
RGS221	1.0778272221016e-15	0.509922057904775	0.13	0.172	2.91724715934019e-11	Ciliated-3	RGS22
CFAP731	2.17246573303791e-15	0.902272778303964	0.239	0.247	5.87999575304039e-11	Ciliated-3	CFAP73
SPAG11	4.26311130539892e-15	0.856725991561421	0.287	0.41	1.15385370591927e-10	Ciliated-3	SPAG1
AC023300.21	6.54533998844876e-15	0.392035549904804	0.082	0.111	1.77156172127354e-10	Ciliated-3	AC023300.2
ZNF4871	6.94051133049529e-15	0.637753452631912	0.172	0.229	1.87851879671186e-10	Ciliated-3	ZNF487
SPATA181	7.52022838039644e-15	0.731615397200905	0.209	0.283	2.0354250134381e-10	Ciliated-3	SPATA18
LRRC62	9.55634637315914e-15	0.897190902396799	0.234	0.241	2.58652070935925e-10	Ciliated-3	LRRC6
MAP1A1	1.41183107031758e-14	0.532754786217999	0.155	0.203	3.82126197492157e-10	Ciliated-3	MAP1A
STMND11	2.059765143535e-14	0.829854598450475	0.211	0.21	5.57496033749182e-10	Ciliated-3	STMND1
C1orf1411	3.74248992835602e-14	0.377511859010165	0.079	0.106	1.01294232400884e-09	Ciliated-3	C1orf141
CEP1261	3.79255427419861e-14	0.698157388921169	0.24	0.324	1.0264927398546e-09	Ciliated-3	CEP126
SRI1	4.1738176227205e-14	0.918292654889027	0.539	0.874	1.12968547776553e-09	Ciliated-3	SRI
SYNE11	5.38486665566813e-14	0.509851784941525	0.191	0.248	1.45746800902314e-09	Ciliated-3	SYNE1
HSPB112	9.60830375216286e-14	1.05849907282097	0.403	0.668	2.6005834935604e-09	Ciliated-3	HSPB11
SPATA41	1.08046698890764e-13	0.510778049972134	0.112	0.148	2.92439195217741e-09	Ciliated-3	SPATA4
PIH1D21	1.19065416598936e-13	0.876395243011688	0.217	0.221	3.2226245656668e-09	Ciliated-3	PIH1D2
CST61	1.35189201777402e-13	0.894208416096038	0.251	0.263	3.65903093530717e-09	Ciliated-3	CST6
ALDH1A13	1.94426874781344e-13	0.358086372091833	0.583	0.894	5.26235779283185e-09	Ciliated-3	ALDH1A1
MYL12B	2.34650374850431e-13	0.367298310107564	0.654	0.972	6.35104704570177e-09	Ciliated-3	MYL12B
SPEF21	4.53381489502361e-13	0.728798435815311	0.243	0.245	1.22712233948709e-08	Ciliated-3	SPEF2
CFAP2211	1.94104764333061e-12	0.835441260216919	0.209	0.211	5.25363955143862e-08	Ciliated-3	CFAP221
DNAAF31	2.3814185553458e-12	0.579532064771844	0.14	0.182	6.44554746189894e-08	Ciliated-3	DNAAF3
C1orf871	2.77834719698667e-12	0.45620090288069	0.104	0.135	7.51987452336411e-08	Ciliated-3	C1orf87
DNAAF11	5.07984375873929e-12	0.596631221226624	0.267	0.269	1.37491051174038e-07	Ciliated-3	DNAAF1
MRPS311	6.50189521287834e-12	1.06935199435509	0.392	0.632	1.75980295831765e-07	Ciliated-3	MRPS31
CCDC811	1.25405701353388e-11	0.48687268324517	0.118	0.152	3.39423071283079e-07	Ciliated-3	CCDC81
COX6C1	2.50191347744789e-11	0.471547628104733	0.548	0.944	6.77167901806045e-07	Ciliated-3	COX6C
MDH1B1	3.439831923681e-11	0.567824724317047	0.139	0.179	9.31024908463499e-07	Ciliated-3	MDH1B
C21orf581	3.59522355284022e-11	0.741460951585327	0.213	0.282	9.73083206811735e-07	Ciliated-3	C21orf58
UBXN111	3.79465938496979e-11	0.773841752998552	0.186	0.247	1.02706250913592e-06	Ciliated-3	UBXN11
ARL31	4.33232648911369e-11	1.16860494181019	0.496	0.79	1.17258748754351e-06	Ciliated-3	ARL3
GPR1621	6.80139240357222e-11	0.550439094225677	0.142	0.181	1.84086486795086e-06	Ciliated-3	GPR162
UBXN101	1.21642943286386e-10	0.828349248108142	0.225	0.233	3.29238790298933e-06	Ciliated-3	UBXN10
NWD11	2.1416975560518e-10	0.68701614966044	0.22	0.289	5.7967186052098e-06	Ciliated-3	NWD1
DNAJB131	2.70246337345855e-10	0.576538756442284	0.138	0.177	7.31448736660292e-06	Ciliated-3	DNAJB13
SMIM411	3.15941536194597e-10	0.472095594653652	0.099	0.126	8.55127361864295e-06	Ciliated-3	SMIM41
MS4A81	4.13892557897572e-10	0.785796416893154	0.229	0.238	1.12024159720557e-05	Ciliated-3	MS4A8
CCL151	4.42761037944341e-10	0.733891066665289	0.193	0.194	1.19837702530015e-05	Ciliated-3	CCL15
TCTEX1D11	4.76712250557059e-10	0.536391698745341	0.149	0.189	1.29026937735774e-05	Ciliated-3	TCTEX1D1
CFAP2991	7.35493512897776e-10	0.578856949664208	0.151	0.192	1.99068674200912e-05	Ciliated-3	CFAP299
AL121956.61	7.64032573431361e-10	0.49919863293215	0.115	0.146	2.06793056324932e-05	Ciliated-3	AL121956.6
C1orf1581	8.12199019197016e-10	0.571096322211157	0.133	0.169	2.19829786535864e-05	Ciliated-3	C1orf158
METTL271	9.02595259160733e-10	0.677008869836772	0.165	0.214	2.44296432844444e-05	Ciliated-3	METTL27
CAST1	9.16613316014001e-10	0.486743678934887	0.548	0.947	2.48090560112349e-05	Ciliated-3	CAST
CATIP1	9.95101236291283e-10	0.536928515600333	0.13	0.165	2.69334100614599e-05	Ciliated-3	CATIP
CATSPERD1	1.78926452883373e-09	0.740776596525824	0.166	0.164	4.84282337374137e-05	Ciliated-3	CATSPERD
APOBEC41	1.72300121720829e-08	0.538161015406411	0.13	0.163	0.000466347509449597	Ciliated-3	APOBEC4
SPAG81	1.76022608807819e-08	0.625376272840004	0.16	0.203	0.000476422792999244	Ciliated-3	SPAG8
TNFAIP8L11	2.7700502628731e-08	0.880772360574396	0.251	0.273	0.000749741804149233	Ciliated-3	TNFAIP8L1
SAMD151	1.43605468399131e-07	0.584557422632	0.14	0.175	0.00388682560769087	Ciliated-3	SAMD15
C17orf971	1.90469813701841e-07	0.80357545640039	0.215	0.282	0.00515525597765402	Ciliated-3	C17orf97
PPP1R421	3.01891001235871e-07	0.781785302004786	0.189	0.195	0.00817098183945009	Ciliated-3	PPP1R42
CCDC961	3.13366633295693e-07	0.839180486858226	0.221	0.237	0.00848158129678122	Ciliated-3	CCDC96
C4orf471	3.1456743296386e-07	0.604139521043652	0.149	0.186	0.00851408214059983	Ciliated-3	C4orf47
C11orf741	3.23257064382805e-07	0.94057890528967	0.262	0.359	0.008749275704585	Ciliated-3	C11orf74
SPAG161	4.48636550613252e-07	1.04504834124813	0.383	0.594	0.0121427968788983	Ciliated-3	SPAG16
FBXO151	5.27913023292362e-07	0.534447749571997	0.131	0.162	0.0142884938884311	Ciliated-3	FBXO15
IQUB1	5.46569460795561e-07	0.624726379937035	0.168	0.208	0.0147934490258926	Ciliated-3	IQUB
ZDHHC11	7.14219865877232e-07	0.73332598284831	0.191	0.243	0.0193310748898331	Ciliated-3	ZDHHC1
PKIG1	8.29352284100509e-07	0.831773741840524	0.202	0.262	0.0224472489214644	Ciliated-3	PKIG
MRLN1	1.36801673228634e-06	0.481822682787972	0.091	0.112	0.0370267408760619	Ciliated-3	MRLN
CFAP97D21	1.44914290261799e-06	0.746253970060434	0.174	0.178	0.0392225018022584	Ciliated-3	CFAP97D2
LRRC341	2.60428240287453e-06	0.613317780186816	0.149	0.184	0.070487507516202	Ciliated-3	LRRC34
LINC015131	3.22485442950631e-06	0.57602251795329	0.143	0.175	0.0872839099890177	Ciliated-3	LINC01513
TMC52	3.79298541419456e-06	0.797217267029039	0.363	0.438	0.10266094322059	Ciliated-3	TMC5
LINC021661	6.57041463083429e-06	0.553987653030676	0.124	0.152	0.177834842398161	Ciliated-3	LINC02166
NPHP11	2.27765646890837e-05	0.879811113913515	0.254	0.285	0.616470499874739	Ciliated-3	NPHP1
EFCAB21	2.77274770863524e-05	0.818709865799334	0.214	0.275	0.750471894819214	Ciliated-3	EFCAB2
DZIP31	3.09783198087024e-05	0.756427274730852	0.232	0.297	0.838459203942338	Ciliated-3	DZIP3
SCGB2A11	3.11834375104246e-05	0.903311078048787	0.251	0.328	0.844010919657153	Ciliated-3	SCGB2A1
ATP5MC2	9.89425362745414e-05	0.288396993565583	0.594	0.964	1	Ciliated-3	ATP5MC2
NQO11	0.000101841297251754	1.09473582823759	0.468	0.723	1	Ciliated-3	NQO1
HYDIN1	0.000125108649623057	0.678610387462281	0.234	0.249	1	Ciliated-3	HYDIN
SPACA91	0.000162863296464376	0.879527320116132	0.242	0.272	1	Ciliated-3	SPACA9
ARMC41	0.000175682412395118	0.627324240636466	0.161	0.195	1	Ciliated-3	ARMC4
TTC251	0.00026850603143404	0.793488629762765	0.204	0.219	1	Ciliated-3	TTC25
GON71	0.000285745160423965	1.06139940414773	0.314	0.393	1	Ciliated-3	GON7
TMEM2311	0.000460081408765809	0.707364061205911	0.209	0.258	1	Ciliated-3	TMEM231
RUVBL11	0.000620257728146037	1.06805974407698	0.357	0.527	1	Ciliated-3	RUVBL1
CLIC11	0.000713944608807731	0.392516706055587	0.605	0.958	1	Ciliated-3	CLIC1
STK331	0.000807544904586248	0.796009302415744	0.22	0.242	1	Ciliated-3	STK33
RIPOR21	0.00158167622295633	0.77690988735345	0.195	0.21	1	Ciliated-3	RIPOR2
CYP4B11	0.00231839420214116	0.847960569720326	0.505	0.75	1	Ciliated-3	CYP4B1
AL353770.41	0.003100939630843	0.52660840190075	0.117	0.137	1	Ciliated-3	AL353770.4
AC004832.11	0.00328080068293395	0.63193020562596	0.15	0.178	1	Ciliated-3	AC004832.1
DNAH101	0.00409391194376272	0.616849569115701	0.177	0.21	1	Ciliated-3	DNAH10
RIBC21	0.00811584673012399	0.784704536207421	0.213	0.234	1	Ciliated-3	RIBC2
EFHC11	0.00934912525378576	0.686576937612151	0.287	0.364	1	Ciliated-3	EFHC1
HIST1H4C	0	2.42345414115951	0.876	0.64	0	Cycling-basal	HIST1H4C
TUBA1B	0	2.27320644213331	0.987	0.733	0	Cycling-basal	TUBA1B
STMN1	0	2.10050015547513	0.946	0.385	0	Cycling-basal	STMN1
TOP2A	0	2.02058764711638	0.633	0.04	0	Cycling-basal	TOP2A
CENPF	0	2.00611881937924	0.599	0.098	0	Cycling-basal	CENPF
H2AFZ	0	1.92733467561174	0.991	0.837	0	Cycling-basal	H2AFZ
MKI67	0	1.88365572885997	0.626	0.021	0	Cycling-basal	MKI67
TUBB	0	1.7802047899894	0.966	0.591	0	Cycling-basal	TUBB
HMGB2	0	1.77257819621559	0.847	0.398	0	Cycling-basal	HMGB2
PTTG1	0	1.62410355197254	0.792	0.223	0	Cycling-basal	PTTG1
NUSAP1	0	1.6121158531069	0.647	0.032	0	Cycling-basal	NUSAP1
PCLAF	0	1.60385718996918	0.791	0.095	0	Cycling-basal	PCLAF
HIST1H1A	0	1.5860011442505	0.456	0.07	0	Cycling-basal	HIST1H1A
HIST1H1B	0	1.50743978533629	0.485	0.061	0	Cycling-basal	HIST1H1B
FGFBP11	0	1.47457350025271	0.949	0.48	0	Cycling-basal	FGFBP1
KRT52	0	1.47400437634906	0.993	0.654	0	Cycling-basal	KRT5
HIST1H1D	0	1.45225042778133	0.701	0.336	0	Cycling-basal	HIST1H1D
UBE2S	0	1.43788763265546	0.821	0.448	0	Cycling-basal	UBE2S
KRT172	0	1.38478161951858	0.993	0.804	0	Cycling-basal	KRT17
DEK	0	1.36243109645148	0.971	0.762	0	Cycling-basal	DEK
DUT	0	1.34351932943949	0.932	0.652	0	Cycling-basal	DUT
UBE2C	0	1.3399960085814	0.483	0.019	0	Cycling-basal	UBE2C
MT2A1	0	1.33291158462073	0.946	0.685	0	Cycling-basal	MT2A
CKS1B	0	1.29343300503259	0.886	0.374	0	Cycling-basal	CKS1B
CKS2	0	1.29330889367109	0.709	0.25	0	Cycling-basal	CKS2
CENPW	0	1.28569032465124	0.785	0.208	0	Cycling-basal	CENPW
ASPM	0	1.28443938126079	0.532	0.017	0	Cycling-basal	ASPM
S100A22	0	1.27342793730817	0.997	0.901	0	Cycling-basal	S100A2
HMGB1	0	1.2733640103441	0.993	0.914	0	Cycling-basal	HMGB1
TYMS	0	1.27198765563006	0.804	0.087	0	Cycling-basal	TYMS
KRT151	0	1.25789186601862	0.918	0.6	0	Cycling-basal	KRT15
TIMP11	0	1.24457571912706	0.934	0.587	0	Cycling-basal	TIMP1
TPX2	0	1.23730128235786	0.58	0.041	0	Cycling-basal	TPX2
KRT141	0	1.22246566080507	0.656	0.311	0	Cycling-basal	KRT14
TUBA1C	0	1.21915389828441	0.936	0.636	0	Cycling-basal	TUBA1C
PCNA	0	1.19904149965133	0.866	0.42	0	Cycling-basal	PCNA
CCNB1	0	1.19832872706164	0.475	0.096	0	Cycling-basal	CCNB1
SMC4	0	1.19064491858155	0.807	0.312	0	Cycling-basal	SMC4
HMGN22	0	1.1815678326925	0.972	0.829	0	Cycling-basal	HMGN2
FABP52	0	1.1807367248784	0.993	0.845	0	Cycling-basal	FABP5
HELLS	0	1.16442203177767	0.77	0.147	0	Cycling-basal	HELLS
ENO11	0	1.13470402150765	0.977	0.762	0	Cycling-basal	ENO1
TMPO	0	1.12000368896259	0.874	0.423	0	Cycling-basal	TMPO
RANBP1	0	1.10541617760964	0.952	0.696	0	Cycling-basal	RANBP1
BCAM1	0	1.10217061420193	0.86	0.367	0	Cycling-basal	BCAM
KIF20B	0	1.09712000922073	0.699	0.13	0	Cycling-basal	KIF20B
KRT6A2	0	1.09670872492059	0.981	0.663	0	Cycling-basal	KRT6A
PRC1	0	1.08653871469375	0.605	0.04	0	Cycling-basal	PRC1
TK1	0	1.08578416888559	0.67	0.036	0	Cycling-basal	TK1
PTMA	0	1.07509812555984	0.999	0.978	0	Cycling-basal	PTMA
SFN2	0	1.07240854316866	0.979	0.684	0	Cycling-basal	SFN
MCM3	0	1.0665745281196	0.741	0.203	0	Cycling-basal	MCM3
RRM2	0	1.06303916402126	0.525	0.019	0	Cycling-basal	RRM2
PLP22	0	1.06040380785557	0.955	0.631	0	Cycling-basal	PLP2
NASP	0	1.05792681144202	0.923	0.626	0	Cycling-basal	NASP
CDK1	0	1.02585313395296	0.557	0.081	0	Cycling-basal	CDK1
CENPE	0	1.02500536217243	0.432	0.029	0	Cycling-basal	CENPE
S100A102	0	1.02461701880011	0.99	0.886	0	Cycling-basal	S100A10
TUBA4A1	0	1.01929951392981	0.892	0.421	0	Cycling-basal	TUBA4A
RRM1	0	1.01918449195346	0.837	0.289	0	Cycling-basal	RRM1
GAPDH2	0	1.01844608006128	0.994	0.924	0	Cycling-basal	GAPDH
PTMS2	0	1.0176155767594	0.975	0.725	0	Cycling-basal	PTMS
KPNA2	0	1.01734102518253	0.565	0.198	0	Cycling-basal	KPNA2
BIRC5	0	1.01264320469889	0.516	0.017	0	Cycling-basal	BIRC5
ATP1B32	0	0.995554747448307	0.971	0.711	0	Cycling-basal	ATP1B3
SMC2	0	0.989678258926044	0.803	0.24	0	Cycling-basal	SMC2
CDKN3	0	0.978106819152644	0.505	0.021	0	Cycling-basal	CDKN3
MCM7	0	0.974965310166054	0.758	0.151	0	Cycling-basal	MCM7
NUCKS11	0	0.96951841532819	0.973	0.851	0	Cycling-basal	NUCKS1
DTYMK	0	0.955707224953664	0.826	0.313	0	Cycling-basal	DTYMK
CAV11	0	0.942397359513706	0.789	0.261	0	Cycling-basal	CAV1
DST1	0	0.938364998124415	0.873	0.575	0	Cycling-basal	DST
TUBB61	0	0.936181218124362	0.826	0.247	0	Cycling-basal	TUBB6
IGFBP61	0	0.928144224626126	0.65	0.191	0	Cycling-basal	IGFBP6
FDPS	0	0.920145658139372	0.951	0.721	0	Cycling-basal	FDPS
RAN	0	0.913661472917937	0.973	0.845	0	Cycling-basal	RAN
HMMR	0	0.91245775306398	0.448	0.02	0	Cycling-basal	HMMR
ATAD2	0	0.910383536813365	0.693	0.153	0	Cycling-basal	ATAD2
PPIA2	0	0.90682560466988	0.992	0.898	0	Cycling-basal	PPIA
SCD2	0	0.904462972943149	0.875	0.376	0	Cycling-basal	SCD
CKAP2	0	0.894922054870322	0.672	0.263	0	Cycling-basal	CKAP2
PBK	0	0.889093770480224	0.53	0.01	0	Cycling-basal	PBK
PRKDC	0	0.885920376829137	0.929	0.68	0	Cycling-basal	PRKDC
MCM4	0	0.882172639896206	0.752	0.206	0	Cycling-basal	MCM4
YBX11	0	0.86867580425287	0.989	0.909	0	Cycling-basal	YBX1
HNRNPAB	0	0.865968474860771	0.945	0.713	0	Cycling-basal	HNRNPAB
CDC20	0	0.86545646562557	0.417	0.025	0	Cycling-basal	CDC20
SNHG292	0	0.861002076515853	0.982	0.843	0	Cycling-basal	SNHG29
NUDT1	0	0.858759433390135	0.81	0.287	0	Cycling-basal	NUDT1
SNRPB	0	0.85129108776396	0.954	0.748	0	Cycling-basal	SNRPB
SLC25A52	0	0.850093998790137	0.982	0.856	0	Cycling-basal	SLC25A5
H2AFX	0	0.847137205148265	0.659	0.222	0	Cycling-basal	H2AFX
FLNA1	0	0.84323878210262	0.806	0.234	0	Cycling-basal	FLNA
UBE2T	0	0.835249244879936	0.689	0.132	0	Cycling-basal	UBE2T
LGALS7B2	0	0.82585756113374	0.869	0.4	0	Cycling-basal	LGALS7B
ANP32B	0	0.82507506612188	0.956	0.772	0	Cycling-basal	ANP32B
MIR205HG1	0	0.823626717999163	0.968	0.809	0	Cycling-basal	MIR205HG
NMU	0	0.814971346915829	0.64	0.179	0	Cycling-basal	NMU
NCL1	0	0.810685284034614	0.971	0.854	0	Cycling-basal	NCL
ACAT2	0	0.806725085933499	0.834	0.374	0	Cycling-basal	ACAT2
TPM21	0	0.803956862333006	0.717	0.194	0	Cycling-basal	TPM2
LMNB1	0	0.792494881966503	0.668	0.062	0	Cycling-basal	LMNB1
CEP55	0	0.791397652381271	0.501	0.011	0	Cycling-basal	CEP55
LSM4	0	0.789731679437851	0.928	0.667	0	Cycling-basal	LSM4
RBBP81	0	0.788780694291426	0.811	0.361	0	Cycling-basal	RBBP8
LGALS11	0	0.787240581490956	0.496	0.183	0	Cycling-basal	LGALS1
ZWINT	0	0.785615353185221	0.653	0.061	0	Cycling-basal	ZWINT
CALD11	0	0.783133644896736	0.871	0.402	0	Cycling-basal	CALD1
H2AFV	0	0.781127691816257	0.923	0.717	0	Cycling-basal	H2AFV
CENPX1	0	0.780670483151518	0.864	0.548	0	Cycling-basal	CENPX
PFN11	0	0.776903809494838	0.983	0.874	0	Cycling-basal	PFN1
LDHA1	0	0.775554869324457	0.947	0.658	0	Cycling-basal	LDHA
GINS2	0	0.773096658381898	0.611	0.032	0	Cycling-basal	GINS2
KIF11	0	0.772472763987301	0.555	0.08	0	Cycling-basal	KIF11
PKM1	0	0.771323729758356	0.98	0.858	0	Cycling-basal	PKM
DLGAP5	0	0.768788372658998	0.378	0.014	0	Cycling-basal	DLGAP5
CLSPN	0	0.76128213447987	0.536	0.016	0	Cycling-basal	CLSPN
SNCA1	0	0.760877793319581	0.857	0.358	0	Cycling-basal	SNCA
DHFR	0	0.759741909127258	0.628	0.165	0	Cycling-basal	DHFR
MAD2L1	0	0.759284769034781	0.657	0.089	0	Cycling-basal	MAD2L1
GMNN1	0	0.75703252122976	0.754	0.23	0	Cycling-basal	GMNN
MZT2B	0	0.75327328523118	0.961	0.81	0	Cycling-basal	MZT2B
ATP5MC32	0	0.750181792744098	0.979	0.868	0	Cycling-basal	ATP5MC3
RAD21	0	0.749970598169582	0.844	0.553	0	Cycling-basal	RAD21
CCNB2	0	0.749187654206517	0.436	0.03	0	Cycling-basal	CCNB2
HNRNPA11	0	0.748998165013362	0.974	0.849	0	Cycling-basal	HNRNPA1
NME22	0	0.746077887413608	0.988	0.9	0	Cycling-basal	NME2
DNMT1	0	0.744189366537462	0.788	0.389	0	Cycling-basal	DNMT1
LGALS72	0	0.741188139142298	0.722	0.287	0	Cycling-basal	LGALS7
LMNA1	0	0.728029468850952	0.944	0.762	0	Cycling-basal	LMNA
WNT41	0	0.725702365553059	0.839	0.42	0	Cycling-basal	WNT4
NPM12	0	0.72528139109043	0.985	0.896	0	Cycling-basal	NPM1
ARPC22	0	0.724131898669824	0.977	0.862	0	Cycling-basal	ARPC2
HIST1H3D	0	0.724034956180637	0.372	0.05	0	Cycling-basal	HIST1H3D
RPL22L12	0	0.721279905998053	0.926	0.7	0	Cycling-basal	RPL22L1
CENPU	0	0.719569548589901	0.635	0.072	0	Cycling-basal	CENPU
EEF1B22	0	0.717881333572	0.989	0.913	0	Cycling-basal	EEF1B2
RPLP12	0	0.717808954678311	1	0.993	0	Cycling-basal	RPLP1
TXNDC171	0	0.717196782273719	0.959	0.793	0	Cycling-basal	TXNDC17
PA2G4	0	0.717113992884351	0.946	0.757	0	Cycling-basal	PA2G4
MT1X1	0	0.715086038549536	0.901	0.607	0	Cycling-basal	MT1X
LDHB1	0	0.708576870534348	0.976	0.858	0	Cycling-basal	LDHB
MIF	0	0.706230780519922	0.989	0.914	0	Cycling-basal	MIF
FEN1	0	0.704450459572772	0.622	0.079	0	Cycling-basal	FEN1
HNRNPA3	0	0.70180223531101	0.965	0.832	0	Cycling-basal	HNRNPA3
SRSF2	0	0.696059156455433	0.919	0.643	0	Cycling-basal	SRSF2
SIVA12	0	0.694689219974266	0.928	0.715	0	Cycling-basal	SIVA1
DNAJC9	0	0.694206788359496	0.741	0.231	0	Cycling-basal	DNAJC9
RPS32	0	0.693934502273303	0.999	0.961	0	Cycling-basal	RPS3
MT1E1	0	0.693678450090819	0.912	0.628	0	Cycling-basal	MT1E
HNRNPA2B1	0	0.693502074109256	0.981	0.899	0	Cycling-basal	HNRNPA2B1
TMSB103	0	0.691113885847361	0.997	0.956	0	Cycling-basal	TMSB10
BCL7C1	0	0.689886478319502	0.891	0.557	0	Cycling-basal	BCL7C
TPI1	0	0.688115759883568	0.969	0.836	0	Cycling-basal	TPI1
CASC191	0	0.687959793794829	0.628	0.173	0	Cycling-basal	CASC19
ANLN	0	0.687404944290155	0.488	0.046	0	Cycling-basal	ANLN
EBP	0	0.685189428676881	0.862	0.484	0	Cycling-basal	EBP
UQCRC11	0	0.682336518208315	0.93	0.67	0	Cycling-basal	UQCRC1
TMEM106C	0	0.681747374611595	0.731	0.272	0	Cycling-basal	TMEM106C
MCM5	0	0.681358741740106	0.606	0.096	0	Cycling-basal	MCM5
RPL352	0	0.67927902442224	0.996	0.941	0	Cycling-basal	RPL35
CCDC31	0	0.678556270940216	0.683	0.165	0	Cycling-basal	CCDC3
CCNA2	0	0.668897739846288	0.439	0.011	0	Cycling-basal	CCNA2
TKT2	0	0.667709786200187	0.969	0.792	0	Cycling-basal	TKT
KLK101	0	0.663748216012992	0.793	0.381	0	Cycling-basal	KLK10
FBL1	0	0.661939587283377	0.904	0.588	0	Cycling-basal	FBL
RPL39L	0	0.656786735715894	0.736	0.238	0	Cycling-basal	RPL39L
TOMM40	0	0.656684387044253	0.826	0.404	0	Cycling-basal	TOMM40
FAM111B	0	0.656480871149279	0.489	0.014	0	Cycling-basal	FAM111B
MIS18BP1	0	0.654424520276829	0.744	0.362	0	Cycling-basal	MIS18BP1
COL17A11	0	0.65345552991015	0.642	0.184	0	Cycling-basal	COL17A1
TP631	0	0.651805199913436	0.764	0.268	0	Cycling-basal	TP63
MZT2A	0	0.651737770351837	0.917	0.653	0	Cycling-basal	MZT2A
HNRNPR	0	0.650617627105284	0.935	0.741	0	Cycling-basal	HNRNPR
EIF5A	0	0.649598966628505	0.939	0.71	0	Cycling-basal	EIF5A
HIST1H1E	0	0.643871560961776	0.664	0.366	0	Cycling-basal	HIST1H1E
CENPH	0	0.643632149447548	0.651	0.081	0	Cycling-basal	CENPH
RPS210	0	0.634084599804309	0.999	0.982	0	Cycling-basal	RPS2
TACC3	0	0.63167152345121	0.482	0.034	0	Cycling-basal	TACC3
CBX5	0	0.62726517929211	0.867	0.549	0	Cycling-basal	CBX5
HMGA12	0	0.625965689350744	0.925	0.63	0	Cycling-basal	HMGA1
SRSF3	0	0.625561723789604	0.958	0.809	0	Cycling-basal	SRSF3
ATP5MC11	0	0.624981456397142	0.928	0.72	0	Cycling-basal	ATP5MC1
CENPK	0	0.62484705241885	0.641	0.094	0	Cycling-basal	CENPK
SKA2	0	0.621996254447811	0.756	0.376	0	Cycling-basal	SKA2
RPS52	0	0.621277474700266	0.996	0.945	0	Cycling-basal	RPS5
RPSA2	0	0.617267968041959	0.996	0.952	0	Cycling-basal	RPSA
MCM6	0	0.617016330110635	0.533	0.045	0	Cycling-basal	MCM6
IMPA21	0	0.616743342468125	0.859	0.483	0	Cycling-basal	IMPA2
PPP1R14B3	0	0.615213100408177	0.958	0.744	0	Cycling-basal	PPP1R14B
LTBP41	0	0.614790605255023	0.798	0.342	0	Cycling-basal	LTBP4
ORC6	0	0.614119321210779	0.596	0.044	0	Cycling-basal	ORC6
AKR1B102	0	0.613830841797153	0.829	0.443	0	Cycling-basal	AKR1B10
GSTO11	0	0.613761324980228	0.897	0.604	0	Cycling-basal	GSTO1
CYCS	0	0.613719716532686	0.934	0.72	0	Cycling-basal	CYCS
CYC11	0	0.611886192906548	0.921	0.665	0	Cycling-basal	CYC1
ITGA61	0	0.609937700186965	0.733	0.304	0	Cycling-basal	ITGA6
SNHG61	0	0.609145698661134	0.898	0.622	0	Cycling-basal	SNHG6
CDK4	0	0.608711231983411	0.776	0.372	0	Cycling-basal	CDK4
BUB3	0	0.608549045851887	0.815	0.488	0	Cycling-basal	BUB3
CBX3	0	0.608526676152099	0.916	0.683	0	Cycling-basal	CBX3
NME11	0	0.605836127485012	0.883	0.554	0	Cycling-basal	NME1
SRSF7	0	0.604933729316658	0.928	0.722	0	Cycling-basal	SRSF7
UQCRH2	0	0.604763509658644	0.979	0.87	0	Cycling-basal	UQCRH
S100A142	0	0.604595663430722	0.976	0.73	0	Cycling-basal	S100A14
USP1	0	0.603465934045686	0.772	0.399	0	Cycling-basal	USP1
HIST2H2AC	0	0.602543882743133	0.539	0.244	0	Cycling-basal	HIST2H2AC
KPNB1	0	0.601936041489553	0.885	0.617	0	Cycling-basal	KPNB1
LSM3	0	0.601580122867829	0.926	0.73	0	Cycling-basal	LSM3
S100A162	0	0.600593736937345	0.963	0.721	0	Cycling-basal	S100A16
FSCN11	0	0.60015277874805	0.681	0.192	0	Cycling-basal	FSCN1
CAVIN11	0	0.600010639999915	0.695	0.198	0	Cycling-basal	CAVIN1
HNRNPD	0	0.597529058093192	0.933	0.756	0	Cycling-basal	HNRNPD
GJB21	0	0.596619682662109	0.747	0.327	0	Cycling-basal	GJB2
PAICS	0	0.587039091453396	0.748	0.301	0	Cycling-basal	PAICS
CD1091	0	0.586480254139615	0.774	0.296	0	Cycling-basal	CD109
HP1BP3	0	0.58398672030716	0.903	0.698	0	Cycling-basal	HP1BP3
NDC80	0	0.583461725609074	0.421	0.021	0	Cycling-basal	NDC80
KIF23	0	0.579166843825965	0.42	0.029	0	Cycling-basal	KIF23
ITGB41	0	0.577867556984633	0.865	0.589	0	Cycling-basal	ITGB4
SMC1A	0	0.577569505580431	0.783	0.445	0	Cycling-basal	SMC1A
EZH2	0	0.577010592410376	0.618	0.148	0	Cycling-basal	EZH2
ESCO2	0	0.576453177902075	0.426	0.008	0	Cycling-basal	ESCO2
BRCA2	0	0.576135261241404	0.54	0.032	0	Cycling-basal	BRCA2
CD442	0	0.575748775603339	0.893	0.516	0	Cycling-basal	CD44
FADS1	0	0.575582388264378	0.597	0.133	0	Cycling-basal	FADS1
SLBP	0	0.573349296589068	0.725	0.378	0	Cycling-basal	SLBP
NPW2	0	0.571521439503901	0.717	0.306	0	Cycling-basal	NPW
GTSE1	0	0.571383462902937	0.362	0.005	0	Cycling-basal	GTSE1
NCAPD2	0	0.570224165307685	0.505	0.132	0	Cycling-basal	NCAPD2
SMC3	0	0.568479647662188	0.863	0.584	0	Cycling-basal	SMC3
FUS	0	0.567531287475494	0.919	0.692	0	Cycling-basal	FUS
LAMB31	0	0.566452252650254	0.718	0.28	0	Cycling-basal	LAMB3
C1QBP1	0	0.566435848662417	0.946	0.775	0	Cycling-basal	C1QBP
SGO2	0	0.5650921354886	0.441	0.074	0	Cycling-basal	SGO2
PRDX21	0	0.563853220781809	0.968	0.844	0	Cycling-basal	PRDX2
PGAM11	0	0.562055318576891	0.865	0.544	0	Cycling-basal	PGAM1
SUPT16H	0	0.554228990462305	0.842	0.561	0	Cycling-basal	SUPT16H
GGH	0	0.549464205827987	0.683	0.223	0	Cycling-basal	GGH
PHGDH	0	0.548443193144698	0.687	0.241	0	Cycling-basal	PHGDH
ITGB11	0	0.545395878995764	0.938	0.774	0	Cycling-basal	ITGB1
RHOD1	0	0.545182116492925	0.821	0.511	0	Cycling-basal	RHOD
LMNB2	0	0.544678498054301	0.598	0.165	0	Cycling-basal	LMNB2
RPLP02	0	0.541954941660059	0.998	0.966	0	Cycling-basal	RPLP0
C19orf48	0	0.540635960022701	0.711	0.232	0	Cycling-basal	C19orf48
HSP90B11	0	0.539727592281225	0.951	0.809	0	Cycling-basal	HSP90B1
ATAD5	0	0.539600357078523	0.539	0.048	0	Cycling-basal	ATAD5
PRXL2A1	0	0.539274831882396	0.911	0.666	0	Cycling-basal	PRXL2A
CENPM2	0	0.539182236060733	0.61	0.153	0	Cycling-basal	CENPM
RPL43	0	0.538227260189467	0.989	0.928	0	Cycling-basal	RPL4
SFPQ	0	0.535479375896104	0.906	0.705	0	Cycling-basal	SFPQ
SNRPF	0	0.534685796550536	0.921	0.708	0	Cycling-basal	SNRPF
NUF2	0	0.533207102853554	0.405	0.015	0	Cycling-basal	NUF2
UBE2I1	0	0.532705841249273	0.912	0.666	0	Cycling-basal	UBE2I
FST1	0	0.531123914795433	0.554	0.132	0	Cycling-basal	FST
GGCT	0	0.531063173245746	0.867	0.595	0	Cycling-basal	GGCT
ANP32E	0	0.530302243064094	0.748	0.465	0	Cycling-basal	ANP32E
TOMM5	0	0.529666636343205	0.907	0.678	0	Cycling-basal	TOMM5
CYP26A12	0	0.529326793960047	0.456	0.191	0	Cycling-basal	CYP26A1
HIST1H3B	0	0.529190928500522	0.308	0.004	0	Cycling-basal	HIST1H3B
DSC32	0	0.527766367189671	0.809	0.409	0	Cycling-basal	DSC3
CDCA4	0	0.527682398788565	0.597	0.15	0	Cycling-basal	CDCA4
NCAPD3	0	0.527544219508229	0.597	0.119	0	Cycling-basal	NCAPD3
ACTN11	0	0.525477940486626	0.809	0.445	0	Cycling-basal	ACTN1
ECT2	0	0.525214613072933	0.514	0.141	0	Cycling-basal	ECT2
DDX39A	0	0.524699343306523	0.667	0.246	0	Cycling-basal	DDX39A
KNL1	0	0.523018119946008	0.416	0.024	0	Cycling-basal	KNL1
CFL12	0	0.521038563980126	0.976	0.874	0	Cycling-basal	CFL1
CHEK1	0	0.520727914130696	0.565	0.042	0	Cycling-basal	CHEK1
PARP1	0	0.52068625443693	0.846	0.557	0	Cycling-basal	PARP1
CALR2	0	0.520320997520068	0.953	0.798	0	Cycling-basal	CALR
PPP1CA1	0	0.519662670408317	0.928	0.717	0	Cycling-basal	PPP1CA
RFC2	0	0.518922001746255	0.604	0.142	0	Cycling-basal	RFC2
IKBIP1	0	0.518668820280853	0.636	0.178	0	Cycling-basal	IKBIP
RPS182	0	0.518146730111087	1	0.989	0	Cycling-basal	RPS18
ARPC1B1	0	0.517140131368349	0.962	0.826	0	Cycling-basal	ARPC1B
EMP21	0	0.511129070391085	0.936	0.75	0	Cycling-basal	EMP2
C1QTNF121	0	0.510093807634	0.579	0.137	0	Cycling-basal	C1QTNF12
AURKB	0	0.510066891295592	0.376	0.007	0	Cycling-basal	AURKB
TNFRSF12A1	0	0.509887462684813	0.779	0.514	0	Cycling-basal	TNFRSF12A
RPS172	0	0.507554182518302	0.993	0.938	0	Cycling-basal	RPS17
MRPL51	0	0.507148148196168	0.949	0.815	0	Cycling-basal	MRPL51
CKAP2L	0	0.507027006763607	0.399	0.009	0	Cycling-basal	CKAP2L
RFC4	0	0.506563677830127	0.579	0.107	0	Cycling-basal	RFC4
CSRP21	0	0.506083450497088	0.755	0.379	0	Cycling-basal	CSRP2
CTSV1	0	0.505420073483817	0.611	0.157	0	Cycling-basal	CTSV
RPL18A2	0	0.505057105443154	0.998	0.973	0	Cycling-basal	RPL18A
BRCA1	0	0.504446950784071	0.524	0.078	0	Cycling-basal	BRCA1
LSM2	0	0.502814976165763	0.84	0.521	0	Cycling-basal	LSM2
FANCI	0	0.502780210445392	0.528	0.055	0	Cycling-basal	FANCI
SLC2A4RG1	0	0.500006214313385	0.777	0.386	0	Cycling-basal	SLC2A4RG
AHCY1	0	0.499672911020051	0.76	0.36	0	Cycling-basal	AHCY
KIFC1	0	0.49954082772013	0.434	0.015	0	Cycling-basal	KIFC1
SNRPD1	0	0.498999924527461	0.934	0.754	0	Cycling-basal	SNRPD1
PHF19	0	0.498617949914001	0.535	0.052	0	Cycling-basal	PHF19
SNRPD21	0	0.497331422856958	0.964	0.836	0	Cycling-basal	SNRPD2
TRA2B	0	0.494928431122603	0.863	0.554	0	Cycling-basal	TRA2B
RPS4X2	0	0.494593117598642	0.998	0.978	0	Cycling-basal	RPS4X
FHL21	0	0.494183315435051	0.695	0.299	0	Cycling-basal	FHL2
RBP12	0	0.493095409177579	0.825	0.408	0	Cycling-basal	RBP1
TMEM97	0	0.492374944364793	0.585	0.101	0	Cycling-basal	TMEM97
WNT10A1	0	0.489280750019733	0.595	0.149	0	Cycling-basal	WNT10A
TTF2	0	0.488764336449955	0.581	0.163	0	Cycling-basal	TTF2
BMP71	0	0.488229349936692	0.75	0.305	0	Cycling-basal	BMP7
MND1	0	0.487895635751912	0.494	0.015	0	Cycling-basal	MND1
NT5DC22	0	0.486742118907562	0.753	0.348	0	Cycling-basal	NT5DC2
MRPL11	0	0.486117847925595	0.868	0.581	0	Cycling-basal	MRPL11
SAC3D1	0	0.485546372133448	0.62	0.185	0	Cycling-basal	SAC3D1
SRM1	0	0.484503877735443	0.754	0.407	0	Cycling-basal	SRM
PLK1	0	0.482974690269281	0.281	0.016	0	Cycling-basal	PLK1
FKBP51	0	0.482269246575457	0.783	0.419	0	Cycling-basal	FKBP5
RPS122	0	0.481448728287313	1	0.982	0	Cycling-basal	RPS12
SLC25A32	0	0.479060438478494	0.972	0.874	0	Cycling-basal	SLC25A3
ATP5F1B1	0	0.476393910381254	0.968	0.858	0	Cycling-basal	ATP5F1B
TUBG1	0	0.476014314914389	0.683	0.287	0	Cycling-basal	TUBG1
CDCA3	0	0.475504302127757	0.343	0.013	0	Cycling-basal	CDCA3
LIG1	0	0.475494684405906	0.588	0.142	0	Cycling-basal	LIG1
MSN1	0	0.475301504319421	0.671	0.232	0	Cycling-basal	MSN
SET	0	0.475157767104508	0.967	0.861	0	Cycling-basal	SET
YWHAQ	0	0.473013499020262	0.926	0.733	0	Cycling-basal	YWHAQ
HNRNPM	0	0.471850920736185	0.929	0.742	0	Cycling-basal	HNRNPM
DKC1	0	0.469071876937999	0.762	0.38	0	Cycling-basal	DKC1
GPSM2	0	0.469059649825692	0.563	0.21	0	Cycling-basal	GPSM2
DBI1	0	0.468785274185207	0.984	0.893	0	Cycling-basal	DBI
AURKA	0	0.468226978123051	0.341	0.035	0	Cycling-basal	AURKA
DCTPP1	0	0.467471326164932	0.753	0.433	0	Cycling-basal	DCTPP1
SH3BGRL31	0	0.467059122745945	0.959	0.83	0	Cycling-basal	SH3BGRL3
CXCL141	0	0.466845447418748	0.599	0.208	0	Cycling-basal	CXCL14
NHP2	0	0.46665730909481	0.914	0.693	0	Cycling-basal	NHP2
NAP1L12	0	0.466081424010586	0.963	0.861	0	Cycling-basal	NAP1L1
ATP5F1D2	0	0.465754831243299	0.967	0.846	0	Cycling-basal	ATP5F1D
HMGN1	0	0.465692152521415	0.972	0.883	0	Cycling-basal	HMGN1
AREG1	0	0.462881580747509	0.465	0.27	0	Cycling-basal	AREG
ARHGAP11A	0	0.461825273285993	0.428	0.044	0	Cycling-basal	ARHGAP11A
RPS212	0	0.461424945639958	0.994	0.938	0	Cycling-basal	RPS21
BARD1	0	0.460409538110927	0.62	0.216	0	Cycling-basal	BARD1
LAD12	0	0.460078362834682	0.798	0.405	0	Cycling-basal	LAD1
SPC25	0	0.459700708061743	0.375	0.003	0	Cycling-basal	SPC25
SULT1E11	0	0.459086647359435	0.524	0.157	0	Cycling-basal	SULT1E1
CNTNAP21	0	0.458336444323872	0.583	0.173	0	Cycling-basal	CNTNAP2
RPS232	0	0.456990375479804	0.998	0.971	0	Cycling-basal	RPS23
PSIP12	0	0.456804488075295	0.819	0.45	0	Cycling-basal	PSIP1
RPS62	0	0.456421445092926	0.998	0.979	0	Cycling-basal	RPS6
RPS162	0	0.45580055411751	0.998	0.964	0	Cycling-basal	RPS16
TPM3	0	0.455225416160456	0.934	0.772	0	Cycling-basal	TPM3
CDT1	0	0.454963560330943	0.516	0.047	0	Cycling-basal	CDT1
CHAF1A	0	0.454900911605508	0.538	0.112	0	Cycling-basal	CHAF1A
DEPDC1	0	0.45485351218753	0.345	0.01	0	Cycling-basal	DEPDC1
CENPN	0	0.453532541150692	0.497	0.046	0	Cycling-basal	CENPN
SGO1	0	0.452756865973989	0.432	0.013	0	Cycling-basal	SGO1
NCAPG	0	0.451620533056127	0.395	0.006	0	Cycling-basal	NCAPG
RPS92	0	0.450822558075856	0.996	0.96	0	Cycling-basal	RPS9
RAD51AP1	0	0.449996228363904	0.476	0.024	0	Cycling-basal	RAD51AP1
CHCHD102	0	0.446759419602763	0.935	0.759	0	Cycling-basal	CHCHD10
PSMA7	0	0.446326946776592	0.972	0.871	0	Cycling-basal	PSMA7
RIF1	0	0.445830847241633	0.734	0.396	0	Cycling-basal	RIF1
EIF4A11	0	0.444734077962154	0.979	0.9	0	Cycling-basal	EIF4A1
BUB1B	0	0.444534362623759	0.404	0.012	0	Cycling-basal	BUB1B
IMPDH21	0	0.442751034120485	0.887	0.616	0	Cycling-basal	IMPDH2
CRLF11	0	0.441322350232512	0.552	0.163	0	Cycling-basal	CRLF1
SSRP1	0	0.440840496136204	0.814	0.495	0	Cycling-basal	SSRP1
KIF2C	0	0.440690761800694	0.349	0.009	0	Cycling-basal	KIF2C
SNRPG1	0	0.440561570678131	0.943	0.793	0	Cycling-basal	SNRPG
AP2S1	0	0.440327719013689	0.942	0.79	0	Cycling-basal	AP2S1
CSE1L	0	0.440032250295313	0.672	0.274	0	Cycling-basal	CSE1L
ELN1	0	0.438092955670755	0.514	0.098	0	Cycling-basal	ELN
PRRG41	0	0.437052501126532	0.9	0.679	0	Cycling-basal	PRRG4
DBF4	0	0.436739769035334	0.557	0.171	0	Cycling-basal	DBF4
MSH6	0	0.436702407203835	0.583	0.281	0	Cycling-basal	MSH6
ANKH1	0	0.436616814077577	0.587	0.164	0	Cycling-basal	ANKH
RPL322	0	0.436060826794519	0.998	0.978	0	Cycling-basal	RPL32
PXMP2	0	0.436046432402232	0.695	0.314	0	Cycling-basal	PXMP2
SNHG52	0	0.436034087941117	0.889	0.665	0	Cycling-basal	SNHG5
LSM51	0	0.435776027265791	0.879	0.621	0	Cycling-basal	LSM5
JPT1	0	0.434950856103883	0.949	0.831	0	Cycling-basal	JPT1
DIAPH3	0	0.434837756950619	0.408	0.011	0	Cycling-basal	DIAPH3
GCSH1	0	0.43371067853504	0.807	0.503	0	Cycling-basal	GCSH
ZDHHC12	0	0.433227987048119	0.791	0.519	0	Cycling-basal	ZDHHC12
CYP51A12	0	0.432448258360559	0.818	0.5	0	Cycling-basal	CYP51A1
PDIA61	0	0.432430106931503	0.931	0.761	0	Cycling-basal	PDIA6
EIF1AX	0	0.432116072297506	0.925	0.751	0	Cycling-basal	EIF1AX
RBBP7	0	0.429970164405668	0.819	0.518	0	Cycling-basal	RBBP7
ALYREF	0	0.429908044170289	0.771	0.427	0	Cycling-basal	ALYREF
TPM11	0	0.429209577422227	0.821	0.515	0	Cycling-basal	TPM1
MAT2A1	0	0.429133259278512	0.808	0.503	0	Cycling-basal	MAT2A
FDFT12	0	0.42896126980198	0.863	0.626	0	Cycling-basal	FDFT1
TTK	0	0.428253344300701	0.388	0.017	0	Cycling-basal	TTK
CRABP22	0	0.427460492694698	0.693	0.323	0	Cycling-basal	CRABP2
COX8A	0	0.427198456224811	0.973	0.877	0	Cycling-basal	COX8A
CENPA	0	0.427100556851685	0.267	0.004	0	Cycling-basal	CENPA
BSG1	0	0.424286807074042	0.921	0.733	0	Cycling-basal	BSG
FERMT11	0	0.423451296492436	0.718	0.327	0	Cycling-basal	FERMT1
RPL83	0	0.422630276964297	0.998	0.974	0	Cycling-basal	RPL8
FBLN12	0	0.422504869305125	0.747	0.365	0	Cycling-basal	FBLN1
RPL36A2	0	0.422224997750488	0.991	0.925	0	Cycling-basal	RPL36A
COL7A11	0	0.421335157890363	0.55	0.126	0	Cycling-basal	COL7A1
PNN	0	0.418181889978608	0.896	0.686	0	Cycling-basal	PNN
FBXO5	0	0.417538591927837	0.406	0.053	0	Cycling-basal	FBXO5
KIF4A	0	0.417279538690424	0.367	0.015	0	Cycling-basal	KIF4A
XRCC5	0	0.416863167654004	0.951	0.834	0	Cycling-basal	XRCC5
RACGAP1	0	0.415356589113161	0.418	0.058	0	Cycling-basal	RACGAP1
CLTB2	0	0.415083500260263	0.931	0.771	0	Cycling-basal	CLTB
ISOC2	0	0.413671925206926	0.824	0.531	0	Cycling-basal	ISOC2
CDCA8	0	0.413148223421432	0.357	0.015	0	Cycling-basal	CDCA8
ALDH3A21	0	0.411990987874573	0.888	0.646	0	Cycling-basal	ALDH3A2
SRSF10	0	0.411177222455034	0.858	0.624	0	Cycling-basal	SRSF10
ITGB3BP	0	0.409718656221308	0.628	0.221	0	Cycling-basal	ITGB3BP
MTHFD1	0	0.40953500323882	0.581	0.19	0	Cycling-basal	MTHFD1
SERPINB41	0	0.409288120355692	0.76	0.489	0	Cycling-basal	SERPINB4
IDI11	0	0.409046554571264	0.8	0.498	0	Cycling-basal	IDI1
PRMT11	0	0.408787784579972	0.906	0.688	0	Cycling-basal	PRMT1
HIST1H2AG	0	0.407923520865522	0.336	0.032	0	Cycling-basal	HIST1H2AG
MORC4	0	0.407783298051072	0.596	0.175	0	Cycling-basal	MORC4
COMMD4	0	0.407298079811065	0.78	0.469	0	Cycling-basal	COMMD4
GPC11	0	0.405648929193894	0.76	0.396	0	Cycling-basal	GPC1
MIS18A	0	0.405159510056654	0.58	0.158	0	Cycling-basal	MIS18A
PSMC3	0	0.404935821645478	0.869	0.624	0	Cycling-basal	PSMC3
RPS192	0	0.404153294950551	0.999	0.981	0	Cycling-basal	RPS19
DSP1	0	0.401652271781061	0.949	0.822	0	Cycling-basal	DSP
RPL27A2	0	0.400678913765668	0.998	0.974	0	Cycling-basal	RPL27A
APCDD11	0	0.400409281445958	0.52	0.178	0	Cycling-basal	APCDD1
C16orf741	0	0.400331744885121	0.77	0.409	0	Cycling-basal	C16orf74
CDCA2	0	0.399304256651768	0.357	0.012	0	Cycling-basal	CDCA2
SLC25A62	0	0.398739987536846	0.978	0.855	0	Cycling-basal	SLC25A6
HMGCS11	0	0.398241639846639	0.648	0.347	0	Cycling-basal	HMGCS1
PKP12	0	0.398031288991264	0.764	0.344	0	Cycling-basal	PKP1
RBM31	0	0.397499159619413	0.905	0.668	0	Cycling-basal	RBM3
RPL7A2	0	0.396757263332725	0.999	0.982	0	Cycling-basal	RPL7A
OAT2	0	0.396368387919847	0.863	0.589	0	Cycling-basal	OAT
MYBL2	0	0.395651583193427	0.34	0.004	0	Cycling-basal	MYBL2
CDC6	0	0.395079437329872	0.391	0.01	0	Cycling-basal	CDC6
FOXM1	0	0.39449843131257	0.403	0.018	0	Cycling-basal	FOXM1
BLVRB1	0	0.39412443415398	0.92	0.757	0	Cycling-basal	BLVRB
PHB21	0	0.393151726551226	0.894	0.674	0	Cycling-basal	PHB2
RDX1	0	0.392942011836027	0.89	0.684	0	Cycling-basal	RDX
SEMA5A1	0	0.392533091082252	0.655	0.279	0	Cycling-basal	SEMA5A
RPL292	0	0.390781578863528	0.997	0.976	0	Cycling-basal	RPL29
CACYBP	0	0.390626953955153	0.831	0.549	0	Cycling-basal	CACYBP
ILF2	0	0.390040604340881	0.855	0.611	0	Cycling-basal	ILF2
CD320	0	0.389968876351551	0.523	0.117	0	Cycling-basal	CD320
RPS152	0	0.389896834886407	0.998	0.97	0	Cycling-basal	RPS15
ZFP36L22	0	0.389789502134084	0.815	0.587	0	Cycling-basal	ZFP36L2
RPL310	0	0.388976349338188	0.999	0.978	0	Cycling-basal	RPL3
FADS2	0	0.388666206746575	0.521	0.118	0	Cycling-basal	FADS2
SYNCRIP	0	0.388456885766976	0.881	0.655	0	Cycling-basal	SYNCRIP
NOP58	0	0.388331879634878	0.762	0.436	0	Cycling-basal	NOP58
PHB	0	0.387628748589527	0.885	0.664	0	Cycling-basal	PHB
THOC3	0	0.38701277720202	0.744	0.405	0	Cycling-basal	THOC3
SNHG3	0	0.38636083504136	0.661	0.362	0	Cycling-basal	SNHG3
MYC2	0	0.386088494819044	0.652	0.312	0	Cycling-basal	MYC
PSMG1	0	0.386080793427774	0.695	0.33	0	Cycling-basal	PSMG1
RPLP22	0	0.385927425299572	0.998	0.964	0	Cycling-basal	RPLP2
RPS202	0	0.38550732421488	0.993	0.946	0	Cycling-basal	RPS20
DDX39B	0	0.385332944798503	0.87	0.633	0	Cycling-basal	DDX39B
GPI1	0	0.385315517641564	0.833	0.542	0	Cycling-basal	GPI
BCL11B1	0	0.385221040491368	0.585	0.207	0	Cycling-basal	BCL11B
SERPINB132	0	0.384775041700187	0.706	0.342	0	Cycling-basal	SERPINB13
GMPS	0	0.383876702353385	0.709	0.373	0	Cycling-basal	GMPS
NCAPH	0	0.383851535355915	0.393	0.012	0	Cycling-basal	NCAPH
CAPG1	0	0.383439453014476	0.86	0.562	0	Cycling-basal	CAPG
RECQL	0	0.383323522621367	0.658	0.287	0	Cycling-basal	RECQL
BUB1	0	0.382875100016794	0.345	0.012	0	Cycling-basal	BUB1
POLD22	0	0.382544447920142	0.818	0.527	0	Cycling-basal	POLD2
EIF4EBP11	0	0.382445751776346	0.639	0.323	0	Cycling-basal	EIF4EBP1
LTB4R1	0	0.382435023643716	0.625	0.206	0	Cycling-basal	LTB4R
SLC38A22	0	0.381732358285251	0.897	0.64	0	Cycling-basal	SLC38A2
AP2M11	0	0.381243832876571	0.934	0.767	0	Cycling-basal	AP2M1
ODC11	0	0.381078510264111	0.754	0.443	0	Cycling-basal	ODC1
EIF3K2	0	0.380829742079669	0.973	0.883	0	Cycling-basal	EIF3K
GLRX5	0	0.380362757864423	0.842	0.6	0	Cycling-basal	GLRX5
RPL132	0	0.380106987154393	0.999	0.993	0	Cycling-basal	RPL13
CCDC88A	0	0.380073341911488	0.566	0.211	0	Cycling-basal	CCDC88A
MRPL12	0	0.380020192301439	0.817	0.53	0	Cycling-basal	MRPL12
VDAC22	0	0.379362027033158	0.946	0.812	0	Cycling-basal	VDAC2
RPL142	0	0.378647934630958	0.995	0.957	0	Cycling-basal	RPL14
CMC2	0	0.377748969350836	0.704	0.375	0	Cycling-basal	CMC2
PPIH	0	0.37702010478219	0.692	0.324	0	Cycling-basal	PPIH
EXOSC8	0	0.376522559990852	0.703	0.335	0	Cycling-basal	EXOSC8
PTPRZ12	0	0.376510566176706	0.843	0.517	0	Cycling-basal	PTPRZ1
UNG	0	0.376058386589135	0.442	0.147	0	Cycling-basal	UNG
TENM21	0	0.37546067251335	0.545	0.156	0	Cycling-basal	TENM2
NOTCH12	0	0.375419120779336	0.663	0.319	0	Cycling-basal	NOTCH1
NOP56	0	0.372839065576673	0.781	0.492	0	Cycling-basal	NOP56
MYH91	0	0.372371110444843	0.859	0.622	0	Cycling-basal	MYH9
SNRPA1	0	0.372103854176716	0.791	0.512	0	Cycling-basal	SNRPA1
IL181	0	0.371920464407647	0.885	0.656	0	Cycling-basal	IL18
BCL2L12	0	0.371291220422387	0.558	0.178	0	Cycling-basal	BCL2L12
MZT1	0	0.371047555700934	0.603	0.278	0	Cycling-basal	MZT1
RPS3A2	0	0.37063060913197	0.996	0.977	0	Cycling-basal	RPS3A
RNASEH2B	0	0.370448296024459	0.749	0.422	0	Cycling-basal	RNASEH2B
NFIB1	0	0.370154950167696	0.814	0.562	0	Cycling-basal	NFIB
SERPINB52	0	0.36778919215812	0.881	0.604	0	Cycling-basal	SERPINB5
HPRT1	0	0.367474461372438	0.613	0.224	0	Cycling-basal	HPRT1
POLE3	0	0.367450320317898	0.709	0.365	0	Cycling-basal	POLE3
RHEB	0	0.366818209603836	0.872	0.648	0	Cycling-basal	RHEB
EFNB11	0	0.366740974525353	0.586	0.205	0	Cycling-basal	EFNB1
CALML32	0	0.366526025784037	0.505	0.193	0	Cycling-basal	CALML3
NPM3	0	0.366182713145857	0.651	0.279	0	Cycling-basal	NPM3
NSD2	0	0.366109301563025	0.552	0.164	0	Cycling-basal	NSD2
EEF1G2	0	0.36584028522737	0.993	0.941	0	Cycling-basal	EEF1G
PIK3R11	0	0.363739661384283	0.749	0.462	0	Cycling-basal	PIK3R1
CASP8AP2	0	0.363098244357284	0.568	0.236	0	Cycling-basal	CASP8AP2
RNPS1	0	0.362960977929923	0.797	0.504	0	Cycling-basal	RNPS1
CKLF	0	0.362939376674186	0.672	0.338	0	Cycling-basal	CKLF
TREM21	0	0.361326229643214	0.424	0.091	0	Cycling-basal	TREM2
MT-CO32	0	0.361279973207449	0.996	0.982	0	Cycling-basal	MT-CO3
MSH2	0	0.361007651231062	0.565	0.216	0	Cycling-basal	MSH2
WDR76	0	0.360599431726754	0.396	0.026	0	Cycling-basal	WDR76
H2AFY	0	0.360285236283799	0.938	0.799	0	Cycling-basal	H2AFY
MRPL4	0	0.360047219771143	0.801	0.522	0	Cycling-basal	MRPL4
P4HB2	0	0.359964566254331	0.919	0.72	0	Cycling-basal	P4HB
RFC1	0	0.359593485705877	0.786	0.525	0	Cycling-basal	RFC1
GPNMB1	0	0.358803364854006	0.681	0.298	0	Cycling-basal	GPNMB
TROAP	0	0.355914754999444	0.307	0.014	0	Cycling-basal	TROAP
EPHB21	0	0.354665534174727	0.599	0.226	0	Cycling-basal	EPHB2
SNRPE	0	0.353944977081515	0.923	0.763	0	Cycling-basal	SNRPE
RACK12	0	0.353922351893772	0.994	0.952	0	Cycling-basal	RACK1
MDH11	0	0.353912360136552	0.923	0.759	0	Cycling-basal	MDH1
CDCA7	0	0.353905716260812	0.379	0.021	0	Cycling-basal	CDCA7
SHMT1	0	0.353824455039929	0.552	0.147	0	Cycling-basal	SHMT1
ALDH7A1	0	0.353312834283304	0.699	0.383	0	Cycling-basal	ALDH7A1
HNRNPA0	0	0.353277450226875	0.872	0.633	0	Cycling-basal	HNRNPA0
XRCC6	0	0.353270955533978	0.899	0.71	0	Cycling-basal	XRCC6
GNAI21	0	0.352709307487995	0.874	0.651	0	Cycling-basal	GNAI2
SULF21	0	0.352332146217189	0.651	0.28	0	Cycling-basal	SULF2
KHDRBS1	0	0.352307958065777	0.914	0.75	0	Cycling-basal	KHDRBS1
GAS52	0	0.35167600469981	0.952	0.762	0	Cycling-basal	GAS5
TOPBP1	0	0.351576731709647	0.565	0.194	0	Cycling-basal	TOPBP1
SERPINF12	0	0.351337164287093	0.764	0.503	0	Cycling-basal	SERPINF1
SNRPA	0	0.350486678447671	0.668	0.311	0	Cycling-basal	SNRPA
MRPS12	0	0.349417568105114	0.829	0.56	0	Cycling-basal	MRPS12
SREBF11	0	0.34928591721385	0.76	0.462	0	Cycling-basal	SREBF1
TIMP32	0	0.349180602537281	0.637	0.271	0	Cycling-basal	TIMP3
CMSS1	0	0.348298144255776	0.589	0.211	0	Cycling-basal	CMSS1
TIMM10	0	0.348133715133766	0.743	0.463	0	Cycling-basal	TIMM10
HMGB31	0	0.347573282247535	0.774	0.498	0	Cycling-basal	HMGB3
ASF1B	0	0.34750855355633	0.389	0.01	0	Cycling-basal	ASF1B
HNRNPC	0	0.347322965198613	0.946	0.833	0	Cycling-basal	HNRNPC
MAPK13	0	0.346950526940694	0.739	0.414	0	Cycling-basal	MAPK13
MLF2	0	0.346906648830144	0.882	0.688	0	Cycling-basal	MLF2
PPIB2	0	0.346329084713021	0.95	0.825	0	Cycling-basal	PPIB
DTL	0	0.346079057883094	0.355	0.01	0	Cycling-basal	DTL
RBMX	0	0.345568190834475	0.858	0.634	0	Cycling-basal	RBMX
PRNP1	0	0.345349509100528	0.712	0.366	0	Cycling-basal	PRNP
HIST1H2AL	0	0.345294966608195	0.251	0.012	0	Cycling-basal	HIST1H2AL
NENF	0	0.345239611866738	0.856	0.612	0	Cycling-basal	NENF
HNRNPU	0	0.344969872566775	0.937	0.817	0	Cycling-basal	HNRNPU
PDPN1	0	0.344473176482801	0.465	0.095	0	Cycling-basal	PDPN
TCOF1	0	0.344463553083418	0.552	0.182	0	Cycling-basal	TCOF1
CD1515	0	0.344443013272807	0.894	0.647	0	Cycling-basal	CD151
HIST1H2AH	0	0.344307938579809	0.256	0.011	0	Cycling-basal	HIST1H2AH
TRIM71	0	0.344167791376775	0.754	0.45	0	Cycling-basal	TRIM7
UHRF1	0	0.34398218251665	0.376	0.021	0	Cycling-basal	UHRF1
KIF15	0	0.343816594240086	0.343	0.008	0	Cycling-basal	KIF15
VDAC1	0	0.34368152648355	0.926	0.76	0	Cycling-basal	VDAC1
QSER1	0	0.343645216766505	0.661	0.331	0	Cycling-basal	QSER1
PRIM1	0	0.343440871110475	0.48	0.098	0	Cycling-basal	PRIM1
PLEK2	0	0.343222817236214	0.53	0.18	0	Cycling-basal	PLEK2
RPL72	0	0.343222568899096	0.992	0.957	0	Cycling-basal	RPL7
DDB2	0	0.34317397699456	0.63	0.286	0	Cycling-basal	DDB2
RFC3	0	0.343091092509772	0.446	0.056	0	Cycling-basal	RFC3
KIF22	0	0.340956257483571	0.57	0.237	0	Cycling-basal	KIF22
NETO2	0	0.340851862831777	0.481	0.134	0	Cycling-basal	NETO2
COMTD12	0	0.340790732380651	0.723	0.42	0	Cycling-basal	COMTD1
DDX21	0	0.340546550913675	0.814	0.561	0	Cycling-basal	DDX21
ABCC31	0	0.340207227076761	0.54	0.19	0	Cycling-basal	ABCC3
TGM11	0	0.339542920400766	0.445	0.142	0	Cycling-basal	TGM1
RPL37A2	0	0.339505238223215	0.998	0.971	0	Cycling-basal	RPL37A
EEF1D3	0	0.339367537840695	0.97	0.874	0	Cycling-basal	EEF1D
AKR1C32	0	0.339059382448296	0.931	0.778	0	Cycling-basal	AKR1C3
MRTO4	0	0.339005117531021	0.691	0.359	0	Cycling-basal	MRTO4
COPZ21	0	0.338958942750973	0.594	0.22	0	Cycling-basal	COPZ2
BRI3BP	0	0.33868916996731	0.58	0.246	0	Cycling-basal	BRI3BP
KIF20A	0	0.338632013751898	0.273	0.016	0	Cycling-basal	KIF20A
PPM1G	0	0.338305333140642	0.898	0.721	0	Cycling-basal	PPM1G
LSM6	0	0.338293960289894	0.799	0.522	0	Cycling-basal	LSM6
CDC45	0	0.338071032182326	0.353	0.008	0	Cycling-basal	CDC45
SLC7A11	0	0.337831633575998	0.624	0.263	0	Cycling-basal	SLC7A1
SUMO2	0	0.336694287351496	0.975	0.898	0	Cycling-basal	SUMO2
WDHD1	0	0.336008225412933	0.445	0.054	0	Cycling-basal	WDHD1
SHMT2	0	0.335240158720237	0.602	0.241	0	Cycling-basal	SHMT2
MELK	0	0.335173454276079	0.389	0.018	0	Cycling-basal	MELK
RPL212	0	0.335085977522961	0.994	0.967	0	Cycling-basal	RPL21
RPS292	0	0.335000608987678	0.997	0.959	0	Cycling-basal	RPS29
ACTG13	0	0.334907211500842	0.996	0.95	0	Cycling-basal	ACTG1
KIF14	0	0.334664339347498	0.268	0.008	0	Cycling-basal	KIF14
MCM2	0	0.334569549051374	0.413	0.041	0	Cycling-basal	MCM2
ACTB1	0	0.333420543878464	0.992	0.941	0	Cycling-basal	ACTB
HRAS	0	0.33306593110171	0.821	0.566	0	Cycling-basal	HRAS
JAG21	0	0.332965523715235	0.567	0.234	0	Cycling-basal	JAG2
PTN2	0	0.3328690458099	0.576	0.304	0	Cycling-basal	PTN
LAMA31	0	0.332848648371236	0.567	0.205	0	Cycling-basal	LAMA3
CTNNAL11	0	0.332629799723851	0.527	0.264	0	Cycling-basal	CTNNAL1
MCM10	0	0.33243364816309	0.341	0.004	0	Cycling-basal	MCM10
CDH31	0	0.331311149217197	0.668	0.307	0	Cycling-basal	CDH3
SERBP11	0	0.33046279637839	0.971	0.885	0	Cycling-basal	SERBP1
TRIM59	0	0.329953558724905	0.467	0.179	0	Cycling-basal	TRIM59
MYO19	0	0.329607743389603	0.536	0.168	0	Cycling-basal	MYO19
NDUFA6	0	0.329293216663964	0.893	0.689	0	Cycling-basal	NDUFA6
PSMA2	0	0.328985194934194	0.93	0.794	0	Cycling-basal	PSMA2
NDUFV1	0	0.328577587301612	0.856	0.627	0	Cycling-basal	NDUFV1
CKAP5	0	0.32832839800215	0.554	0.289	0	Cycling-basal	CKAP5
RPS72	0	0.328142632720269	0.995	0.97	0	Cycling-basal	RPS7
TMEM237	0	0.327960892540117	0.645	0.277	0	Cycling-basal	TMEM237
RAB341	0	0.327887007950178	0.722	0.408	0	Cycling-basal	RAB34
MMP281	0	0.32763816683677	0.568	0.227	0	Cycling-basal	MMP28
VRK1	0	0.327603678448051	0.553	0.173	0	Cycling-basal	VRK1
GJB3	0	0.32655261821256	0.614	0.294	0	Cycling-basal	GJB3
CDC25B	0	0.326053131740106	0.357	0.05	0	Cycling-basal	CDC25B
TAF15	0	0.326020497238672	0.817	0.586	0	Cycling-basal	TAF15
APPL1	0	0.325870611523486	0.804	0.528	0	Cycling-basal	APPL1
FKBP3	0	0.325191519076034	0.859	0.621	0	Cycling-basal	FKBP3
ATP5PO1	0	0.324946254913604	0.951	0.845	0	Cycling-basal	ATP5PO
LBR	0	0.324803913402237	0.59	0.296	0	Cycling-basal	LBR
LDLR3	0	0.324698681944473	0.792	0.46	0	Cycling-basal	LDLR
PDCD5	0	0.32398794543656	0.909	0.732	0	Cycling-basal	PDCD5
CAVIN31	0	0.323674675037028	0.552	0.217	0	Cycling-basal	CAVIN3
EI24	0	0.323351621735126	0.842	0.609	0	Cycling-basal	EI24
DHCR7	0	0.323109704769902	0.539	0.206	0	Cycling-basal	DHCR7
EFHD21	0	0.322900638946714	0.912	0.728	0	Cycling-basal	EFHD2
CCT51	0	0.322193430790793	0.923	0.754	0	Cycling-basal	CCT5
MRPL37	0	0.322010145282476	0.728	0.421	0	Cycling-basal	MRPL37
RPL62	0	0.321552081147365	0.996	0.97	0	Cycling-basal	RPL6
RPL172	0	0.321148210998987	0.996	0.977	0	Cycling-basal	RPL17
MRPS25	0	0.320063017420942	0.746	0.444	0	Cycling-basal	MRPS25
HNRNPDL	0	0.31996810542245	0.94	0.8	0	Cycling-basal	HNRNPDL
FAT22	0	0.318436110735072	0.67	0.309	0	Cycling-basal	FAT2
HAT1	0	0.318283884338644	0.708	0.397	0	Cycling-basal	HAT1
PKMYT1	0	0.317649375095985	0.341	0.005	0	Cycling-basal	PKMYT1
CTDSPL1	0	0.317335223489921	0.81	0.521	0	Cycling-basal	CTDSPL
EPHB61	0	0.31691838717619	0.59	0.242	0	Cycling-basal	EPHB6
NSG12	0	0.316162659988318	0.59	0.243	0	Cycling-basal	NSG1
PKP32	0	0.31559692419569	0.774	0.492	0	Cycling-basal	PKP3
CENPJ	0	0.314337956786756	0.442	0.08	0	Cycling-basal	CENPJ
LAPTM4B1	0	0.313468520016154	0.815	0.522	0	Cycling-basal	LAPTM4B
RNF1682	0	0.313152792516032	0.664	0.362	0	Cycling-basal	RNF168
HSPB12	0	0.31261320300411	0.995	0.946	0	Cycling-basal	HSPB1
RPL23A3	0	0.31260277907254	0.996	0.965	0	Cycling-basal	RPL23A
CKAP41	0	0.312354394420346	0.702	0.392	0	Cycling-basal	CKAP4
C12orf572	0	0.312291070774761	0.911	0.726	0	Cycling-basal	C12orf57
HNRNPH1	0	0.31219624841541	0.843	0.609	0	Cycling-basal	HNRNPH1
APRT2	0	0.311856540944399	0.948	0.825	0	Cycling-basal	APRT
TSLP1	0	0.31161715676227	0.493	0.182	0	Cycling-basal	TSLP
MRPL17	0	0.311565305141392	0.79	0.546	0	Cycling-basal	MRPL17
ADK1	0	0.311189287782792	0.725	0.411	0	Cycling-basal	ADK
DRAP1	0	0.311181723659161	0.868	0.656	0	Cycling-basal	DRAP1
TPM43	0	0.311095855125475	0.932	0.717	0	Cycling-basal	TPM4
HSD17B101	0	0.310919784854346	0.786	0.493	0	Cycling-basal	HSD17B10
FH	0	0.310654201815002	0.711	0.409	0	Cycling-basal	FH
RPL10A2	0	0.309822120118895	0.996	0.969	0	Cycling-basal	RPL10A
NCAPG2	0	0.309421076343787	0.397	0.038	0	Cycling-basal	NCAPG2
SH3BP1	0	0.309198855915469	0.55	0.207	0	Cycling-basal	SH3BP1
PRELID1	0	0.308849143891564	0.92	0.766	0	Cycling-basal	PRELID1
CBX1	0	0.308545578578638	0.717	0.431	0	Cycling-basal	CBX1
TFDP1	0	0.308500358415021	0.682	0.365	0	Cycling-basal	TFDP1
G3BP1	0	0.308480731121495	0.86	0.652	0	Cycling-basal	G3BP1
PDIA32	0	0.308442109675168	0.924	0.756	0	Cycling-basal	PDIA3
GOT2	0	0.308310149622975	0.698	0.404	0	Cycling-basal	GOT2
PARPBP	0	0.308088788636726	0.39	0.04	0	Cycling-basal	PARPBP
YEATS4	0	0.307610531628877	0.652	0.32	0	Cycling-basal	YEATS4
HIF1A1	0	0.306644090361535	0.663	0.344	0	Cycling-basal	HIF1A
SNRNP40	0	0.306479548459273	0.667	0.348	0	Cycling-basal	SNRNP40
LRRC8A1	0	0.306228625635393	0.805	0.501	0	Cycling-basal	LRRC8A
RALY	0	0.305436138166964	0.787	0.517	0	Cycling-basal	RALY
HJURP	0	0.305431433464997	0.288	0.003	0	Cycling-basal	HJURP
MRC21	0	0.305243050002625	0.511	0.149	0	Cycling-basal	MRC2
EXOSC9	0	0.304797074313277	0.539	0.196	0	Cycling-basal	EXOSC9
NR2C2AP	0	0.304613702342801	0.448	0.116	0	Cycling-basal	NR2C2AP
TIMM13	0	0.304583280963357	0.903	0.726	0	Cycling-basal	TIMM13
CLCA22	0	0.303985327344949	0.628	0.295	0	Cycling-basal	CLCA2
IL20RB1	0	0.303893715114793	0.672	0.33	0	Cycling-basal	IL20RB
RPS82	0	0.303870776513278	0.999	0.987	0	Cycling-basal	RPS8
HSPA9	0	0.303858040579921	0.879	0.674	0	Cycling-basal	HSPA9
VKORC1	0	0.303308917096312	0.707	0.408	0	Cycling-basal	VKORC1
TIMELESS	0	0.302294111540625	0.415	0.059	0	Cycling-basal	TIMELESS
ALDH3A14	0	0.302062784595899	0.963	0.798	0	Cycling-basal	ALDH3A1
PAFAH1B3	0	0.301558802172192	0.823	0.578	0	Cycling-basal	PAFAH1B3
MAP41	0	0.301057381638581	0.789	0.521	0	Cycling-basal	MAP4
NOLC1	0	0.300523097881224	0.642	0.353	0	Cycling-basal	NOLC1
UBA2	0	0.300481529761734	0.759	0.476	0	Cycling-basal	UBA2
DNAJC21	0	0.300032811366963	0.832	0.606	0	Cycling-basal	DNAJC21
ILF3	0	0.300001374221713	0.834	0.59	0	Cycling-basal	ILF3
RPS102	0	0.299826826801981	0.968	0.875	0	Cycling-basal	RPS10
PHLDA31	0	0.299788972731441	0.802	0.541	0	Cycling-basal	PHLDA3
SNAI21	0	0.299402230756119	0.485	0.156	0	Cycling-basal	SNAI2
MXD3	0	0.299204967259106	0.295	0.04	0	Cycling-basal	MXD3
ATP5PF	0	0.299185333193181	0.962	0.861	0	Cycling-basal	ATP5PF
OIP5-AS1	0	0.298988652129703	0.807	0.556	0	Cycling-basal	OIP5-AS1
LRRCC1	0	0.298291370222486	0.55	0.216	0	Cycling-basal	LRRCC1
RPL272	0	0.298203891459204	0.991	0.943	0	Cycling-basal	RPL27
RPL13A2	0	0.297909565219496	0.999	0.986	0	Cycling-basal	RPL13A
MIB21	0	0.297472501696524	0.722	0.427	0	Cycling-basal	MIB2
EGFR3	0	0.296889221576702	0.803	0.54	0	Cycling-basal	EGFR
SRRM1	0	0.296839707151803	0.92	0.779	0	Cycling-basal	SRRM1
DPYSL2	0	0.29681069256782	0.432	0.088	0	Cycling-basal	DPYSL2
GPN3	0	0.296646499060105	0.661	0.333	0	Cycling-basal	GPN3
KNSTRN	0	0.296129338442914	0.324	0.069	0	Cycling-basal	KNSTRN
TPRKB	0	0.296054066704009	0.779	0.509	0	Cycling-basal	TPRKB
STARD41	0	0.295880664295806	0.553	0.206	0	Cycling-basal	STARD4
COL18A11	0	0.295756224702219	0.466	0.127	0	Cycling-basal	COL18A1
NCAPH2	0	0.295745326226566	0.473	0.127	0	Cycling-basal	NCAPH2
SLC25A11	0	0.295744883272634	0.734	0.445	0	Cycling-basal	SLC25A11
CDCA5	0	0.295707690638164	0.33	0.008	0	Cycling-basal	CDCA5
LSM7	0	0.295667324267154	0.926	0.77	0	Cycling-basal	LSM7
KLF131	0	0.29561916987746	0.711	0.424	0	Cycling-basal	KLF13
SOWAHC1	0	0.295515686135037	0.641	0.334	0	Cycling-basal	SOWAHC
RPL122	0	0.295162636152599	0.996	0.968	0	Cycling-basal	RPL12
MAGOHB	0	0.29486422738947	0.614	0.288	0	Cycling-basal	MAGOHB
RAD23A	0	0.294310642130885	0.889	0.702	0	Cycling-basal	RAD23A
SNX5	0	0.294161709045796	0.744	0.462	0	Cycling-basal	SNX5
EIF3I	0	0.293520054883529	0.882	0.688	0	Cycling-basal	EIF3I
UFD1	0	0.293284020034367	0.808	0.557	0	Cycling-basal	UFD1
CRTAP1	0	0.293282094809273	0.711	0.385	0	Cycling-basal	CRTAP
CDK2AP1	0	0.292957020671843	0.903	0.719	0	Cycling-basal	CDK2AP1
MTCH1	0	0.292952026190227	0.852	0.639	0	Cycling-basal	MTCH1
TTL	0	0.292871556978065	0.577	0.257	0	Cycling-basal	TTL
GAMT1	0	0.292751499028204	0.604	0.315	0	Cycling-basal	GAMT
PSMD8	0	0.292726471349352	0.94	0.812	0	Cycling-basal	PSMD8
GSR1	0	0.292687181372353	0.759	0.484	0	Cycling-basal	GSR
MMS22L	0	0.29197024280423	0.421	0.099	0	Cycling-basal	MMS22L
PAXX	0	0.291462002432701	0.727	0.445	0	Cycling-basal	PAXX
TMA7	0	0.291275026847837	0.975	0.893	0	Cycling-basal	TMA7
CCDC14	0	0.290920762388333	0.555	0.211	0	Cycling-basal	CCDC14
GOLIM41	0	0.290796702897572	0.573	0.246	0	Cycling-basal	GOLIM4
JAG12	0	0.29066260485348	0.773	0.509	0	Cycling-basal	JAG1
IFI161	0	0.290648835291137	0.909	0.753	0	Cycling-basal	IFI16
SLC25A1	0	0.290134525045662	0.667	0.369	0	Cycling-basal	SLC25A1
SAE1	0	0.289928441838943	0.579	0.255	0	Cycling-basal	SAE1
NFIC	0	0.289889619291305	0.889	0.713	0	Cycling-basal	NFIC
HINT1	0	0.289487961535261	0.988	0.934	0	Cycling-basal	HINT1
IMMT	0	0.289009840735682	0.732	0.449	0	Cycling-basal	IMMT
ACOT7	0	0.288716802597002	0.502	0.16	0	Cycling-basal	ACOT7
SLC1A52	0	0.288702260727585	0.767	0.476	0	Cycling-basal	SLC1A5
TAGLN22	0	0.288590894433918	0.943	0.804	0	Cycling-basal	TAGLN2
SASS6	0	0.288551385778154	0.447	0.094	0	Cycling-basal	SASS6
COPS3	0	0.288453592025139	0.709	0.41	0	Cycling-basal	COPS3
HOMER31	0	0.287517886079872	0.596	0.291	0	Cycling-basal	HOMER3
TGFB11	0	0.287455644521219	0.6	0.273	0	Cycling-basal	TGFB1
HCFC1R11	0	0.287424434425423	0.711	0.43	0	Cycling-basal	HCFC1R1
PRR11	0	0.287226359425315	0.284	0.017	0	Cycling-basal	PRR11
TCF19	0	0.287176703175528	0.355	0.018	0	Cycling-basal	TCF19
HDAC1	0	0.286546113195912	0.828	0.58	0	Cycling-basal	HDAC1
TUSC1	0	0.286248178963461	0.568	0.271	0	Cycling-basal	TUSC1
THOC6	0	0.286031727648647	0.548	0.206	0	Cycling-basal	THOC6
GART	0	0.285369595912904	0.623	0.319	0	Cycling-basal	GART
RPS15A2	0	0.285238240236903	0.995	0.968	0	Cycling-basal	RPS15A
ATP5F1A1	0	0.285177369530976	0.947	0.834	0	Cycling-basal	ATP5F1A
NDUFS51	0	0.285174725881304	0.969	0.876	0	Cycling-basal	NDUFS5
UBA522	0	0.285040694875293	0.993	0.949	0	Cycling-basal	UBA52
RBBP41	0	0.284907094067751	0.775	0.545	0	Cycling-basal	RBBP4
XPO1	0	0.284813878215473	0.808	0.574	0	Cycling-basal	XPO1
SRPK1	0	0.284492674067043	0.773	0.498	0	Cycling-basal	SRPK1
SUZ12	0	0.28397925849267	0.739	0.471	0	Cycling-basal	SUZ12
RPL192	0	0.283747751133085	0.997	0.977	0	Cycling-basal	RPL19
RPL262	0	0.283300441133766	0.997	0.977	0	Cycling-basal	RPL26
TAX1BP31	0	0.283092757870847	0.833	0.566	0	Cycling-basal	TAX1BP3
BOLA31	0	0.283011425339799	0.811	0.556	0	Cycling-basal	BOLA3
DLK21	0	0.282910976547165	0.372	0.088	0	Cycling-basal	DLK2
PIMREG	0	0.282255813253833	0.264	0.003	0	Cycling-basal	PIMREG
MGME1	0	0.282109472178498	0.527	0.205	0	Cycling-basal	MGME1
DAZAP1	0	0.281964618865487	0.718	0.434	0	Cycling-basal	DAZAP1
ISYNA1	0	0.281755684444275	0.68	0.388	0	Cycling-basal	ISYNA1
H1FX	0	0.281511769397084	0.851	0.649	0	Cycling-basal	H1FX
RPS252	0	0.281278498323536	0.994	0.955	0	Cycling-basal	RPS25
NUAK11	0	0.281140396259177	0.486	0.22	0	Cycling-basal	NUAK1
CLDN12	0	0.27996434763183	0.814	0.543	0	Cycling-basal	CLDN1
PLGRKT	0	0.279360796226407	0.678	0.377	0	Cycling-basal	PLGRKT
HIST1H3G	0	0.27824621867775	0.253	0.009	0	Cycling-basal	HIST1H3G
LYAR	0	0.278131011991377	0.532	0.215	0	Cycling-basal	LYAR
PGP	0	0.278080523974013	0.715	0.433	0	Cycling-basal	PGP
SHC11	0	0.277689988456544	0.596	0.291	0	Cycling-basal	SHC1
TRIM28	0	0.277291630014702	0.76	0.489	0	Cycling-basal	TRIM28
SEPTIN101	0	0.277284553618684	0.736	0.456	0	Cycling-basal	SEPTIN10
PGK1	0	0.277088845507299	0.908	0.727	0	Cycling-basal	PGK1
HMGCR	0	0.276805926193361	0.636	0.347	0	Cycling-basal	HMGCR
CAV21	0	0.276667735877657	0.821	0.563	0	Cycling-basal	CAV2
RPS142	0	0.276293430992779	0.999	0.984	0	Cycling-basal	RPS14
C9orf163	0	0.276059140521153	0.953	0.841	0	Cycling-basal	C9orf16
NDUFAF8	0	0.275939005889565	0.862	0.661	0	Cycling-basal	NDUFAF8
ITGAE	0	0.275373418695152	0.689	0.384	0	Cycling-basal	ITGAE
BAZ1B	0	0.275337543100149	0.728	0.463	0	Cycling-basal	BAZ1B
BEX31	0	0.275167152591855	0.846	0.609	0	Cycling-basal	BEX3
DSG32	0	0.27511279243164	0.618	0.244	0	Cycling-basal	DSG3
COX7B1	0	0.274991325167756	0.96	0.865	0	Cycling-basal	COX7B
GSS	0	0.274942861269554	0.69	0.392	0	Cycling-basal	GSS
ACTL6A	0	0.274623561778203	0.674	0.371	0	Cycling-basal	ACTL6A
MRPL3	0	0.274450771139602	0.78	0.526	0	Cycling-basal	MRPL3
FANCD2	0	0.274276464307065	0.357	0.031	0	Cycling-basal	FANCD2
MMAB	0	0.27424454860812	0.768	0.494	0	Cycling-basal	MMAB
CIT	0	0.274214098261268	0.41	0.114	0	Cycling-basal	CIT
LRR1	0	0.273348358839079	0.439	0.094	0	Cycling-basal	LRR1
NBL1	0	0.27302280366385	0.75	0.483	0	Cycling-basal	NBL1
CIP2A	0	0.272609970787612	0.338	0.021	0	Cycling-basal	CIP2A
BRIP1	0	0.272584546965578	0.323	0.018	0	Cycling-basal	BRIP1
RPS242	0	0.272436946818768	0.997	0.978	0	Cycling-basal	RPS24
ATP5F1C	0	0.272247865036287	0.932	0.792	0	Cycling-basal	ATP5F1C
FASN	0	0.271860885024144	0.604	0.306	0	Cycling-basal	FASN
FIGNL1	0	0.271091630923837	0.401	0.073	0	Cycling-basal	FIGNL1
NAP1L4	0	0.27092614086873	0.862	0.661	0	Cycling-basal	NAP1L4
SLC7A5	0	0.270539829552761	0.383	0.091	0	Cycling-basal	SLC7A5
HNRNPH3	0	0.270247053986566	0.843	0.64	0	Cycling-basal	HNRNPH3
NAE1	0	0.269804688760748	0.736	0.456	0	Cycling-basal	NAE1
DSN1	0	0.267915741370238	0.38	0.061	0	Cycling-basal	DSN1
CCNE2	0	0.267881013028961	0.274	0.012	0	Cycling-basal	CCNE2
E2F8	0	0.267863775168456	0.299	0.049	0	Cycling-basal	E2F8
SDHD	0	0.267849310678073	0.822	0.58	0	Cycling-basal	SDHD
HSPE11	0	0.267454506644103	0.96	0.871	0	Cycling-basal	HSPE1
DDX46	0	0.267437504394193	0.893	0.714	0	Cycling-basal	DDX46
TEX30	0	0.267377294946566	0.444	0.109	0	Cycling-basal	TEX30
CCDC18	0	0.266903029902494	0.358	0.059	0	Cycling-basal	CCDC18
RFC5	0	0.266404760251012	0.395	0.064	0	Cycling-basal	RFC5
NAA50	0	0.266187368334386	0.73	0.452	0	Cycling-basal	NAA50
RBL1	0	0.266147856486045	0.367	0.044	0	Cycling-basal	RBL1
ANAPC11	0	0.266046740766545	0.933	0.807	0	Cycling-basal	ANAPC11
SKA3	0	0.265421669450689	0.324	0.015	0	Cycling-basal	SKA3
LUC7L2	0	0.265336670277788	0.783	0.546	0	Cycling-basal	LUC7L2
E2F1	0	0.26530116406309	0.297	0.018	0	Cycling-basal	E2F1
PARK72	0	0.264930186894455	0.962	0.871	0	Cycling-basal	PARK7
SRRT	0	0.264838377588756	0.614	0.326	0	Cycling-basal	SRRT
ECI1	0	0.264628102181054	0.883	0.693	0	Cycling-basal	ECI1
MRPS16	0	0.264557959694005	0.823	0.598	0	Cycling-basal	MRPS16
MRPS15	0	0.26424499689769	0.867	0.668	0	Cycling-basal	MRPS15
MTFP1	0	0.262596389272022	0.507	0.195	0	Cycling-basal	MTFP1
CAMTA1	0	0.262093034539625	0.855	0.648	0	Cycling-basal	CAMTA1
POC1A	0	0.26200078625368	0.37	0.037	0	Cycling-basal	POC1A
SMC6	0	0.261965634770701	0.698	0.424	0	Cycling-basal	SMC6
TINAGL11	0	0.261923912261804	0.432	0.137	0	Cycling-basal	TINAGL1
CDCA7L	0	0.261357872292502	0.416	0.109	0	Cycling-basal	CDCA7L
GOT1	0	0.260598888636411	0.545	0.258	0	Cycling-basal	GOT1
MAZ	0	0.259461918994142	0.8	0.549	0	Cycling-basal	MAZ
NUDT21	0	0.25938026087392	0.722	0.452	0	Cycling-basal	NUDT21
GINS1	0	0.259015945954871	0.349	0.022	0	Cycling-basal	GINS1
MRPS34	0	0.258995115506949	0.886	0.707	0	Cycling-basal	MRPS34
RANGAP1	0	0.258892135843283	0.53	0.261	0	Cycling-basal	RANGAP1
ETFB	0	0.258613188112122	0.913	0.759	0	Cycling-basal	ETFB
PMF1	0	0.258422771882171	0.719	0.432	0	Cycling-basal	PMF1
FAM111A	0	0.257559140867343	0.526	0.325	0	Cycling-basal	FAM111A
PDGFA1	0	0.257284023816602	0.503	0.199	0	Cycling-basal	PDGFA
APEX11	0	0.257207745087167	0.879	0.67	0	Cycling-basal	APEX1
RAD51C	0	0.257007455593766	0.556	0.248	0	Cycling-basal	RAD51C
SLC38A11	0	0.256855780756328	0.786	0.529	0	Cycling-basal	SLC38A1
IFI27L21	0	0.256433404471705	0.841	0.624	0	Cycling-basal	IFI27L2
PDLIM7	0	0.256333101123118	0.49	0.184	0	Cycling-basal	PDLIM7
CBR3	0	0.255859414083612	0.404	0.134	0	Cycling-basal	CBR3
RPL392	0	0.2558314717309	0.995	0.965	0	Cycling-basal	RPL39
IGFBP4	0	0.25534694866364	0.635	0.375	0	Cycling-basal	IGFBP4
COX4I12	0	0.255273111867857	0.985	0.928	0	Cycling-basal	COX4I1
RCN2	0	0.25519964089174	0.882	0.696	0	Cycling-basal	RCN2
NDUFB111	0	0.254660971559702	0.946	0.825	0	Cycling-basal	NDUFB11
ECI2	0	0.254481017351374	0.652	0.327	0	Cycling-basal	ECI2
PDHA1	0	0.254452078235325	0.76	0.499	0	Cycling-basal	PDHA1
ITGA31	0	0.254379768190056	0.629	0.344	0	Cycling-basal	ITGA3
CLSTN11	0	0.254378186478233	0.841	0.64	0	Cycling-basal	CLSTN1
PARD6G1	0	0.25430644510727	0.553	0.234	0	Cycling-basal	PARD6G
RPL153	0	0.253977467489701	0.999	0.981	0	Cycling-basal	RPL15
CEP78	0	0.253899294875164	0.551	0.217	0	Cycling-basal	CEP78
SOX151	0	0.253645176732426	0.585	0.283	0	Cycling-basal	SOX15
RAB381	0	0.253425498104343	0.675	0.392	0	Cycling-basal	RAB38
EIF4A3	0	0.252725450880912	0.78	0.54	0	Cycling-basal	EIF4A3
NINJ1	0	0.252462867753331	0.638	0.359	0	Cycling-basal	NINJ1
TMED92	0	0.25206287625178	0.834	0.593	0	Cycling-basal	TMED9
ZWILCH	0	0.251696440750514	0.384	0.077	0	Cycling-basal	ZWILCH
FBXO22	0	0.251530420295331	0.678	0.425	0	Cycling-basal	FBXO22
MANF2	0	0.251472361932432	0.782	0.525	0	Cycling-basal	MANF
SLC43A3	0	0.250867762217193	0.382	0.069	0	Cycling-basal	SLC43A3
XRCC2	0	0.250740288315096	0.301	0.013	0	Cycling-basal	XRCC2
NEK2	0	0.250722062638961	0.274	0.035	0	Cycling-basal	NEK2
LUZP11	0	0.250586183647896	0.733	0.477	0	Cycling-basal	LUZP1
SHCBP1	0	0.250092219582116	0.307	0.004	0	Cycling-basal	SHCBP1
RPS282	2.71777709973822e-304	0.250241471350436	0.997	0.971	7.35593549815147e-300	Cycling-basal	RPS28
AQP32	1.8030170630899e-267	0.266749363317355	0.984	0.92	4.88004598295913e-263	Cycling-basal	AQP3
MT-ND61	2.48559160812289e-259	0.260693993675113	0.876	0.728	6.72750224654542e-255	Cycling-basal	MT-ND6
ARL6IP11	2.99617984883148e-249	0.816069703561734	0.787	0.661	8.10946037884728e-245	Cycling-basal	ARL6IP1
XIST4	1.12636330483865e-202	0.340829550884113	0.533	0.383	3.04861492087628e-198	Cycling-basal	XIST
TMEM1902	0	2.89747643962976	0.982	0.321	0	Ciliated-2	TMEM190
IGFBP72	0	2.35194445211492	0.973	0.386	0	Ciliated-2	IGFBP7
TUBA1A2	0	2.22718370163292	0.993	0.554	0	Ciliated-2	TUBA1A
AL357093.22	0	2.10698003781383	0.988	0.346	0	Ciliated-2	AL357093.2
C20orf852	0	2.08219646560964	0.994	0.428	0	Ciliated-2	C20orf85
CRIP12	0	2.04243434853646	0.995	0.624	0	Ciliated-2	CRIP1
C9orf242	0	2.04194659019668	0.991	0.404	0	Ciliated-2	C9orf24
C11orf882	0	1.99670585754631	0.976	0.3	0	Ciliated-2	C11orf88
AGR32	0	1.96475430216766	0.988	0.32	0	Ciliated-2	AGR3
SNTN2	0	1.91899775422744	0.99	0.325	0	Ciliated-2	SNTN
CST62	0	1.90573552899141	0.922	0.226	0	Ciliated-2	CST6
MORN22	0	1.90321317914298	0.989	0.509	0	Ciliated-2	MORN2
C1orf1942	0	1.88444367305664	0.984	0.312	0	Ciliated-2	C1orf194
PIFO2	0	1.88400218127726	0.991	0.334	0	Ciliated-2	PIFO
RSPH12	0	1.8816181554811	0.996	0.414	0	Ciliated-2	RSPH1
C9orf1162	0	1.8787952413028	0.987	0.344	0	Ciliated-2	C9orf116
PSENEN2	0	1.8785914510211	0.986	0.608	0	Ciliated-2	PSENEN
TUBB4B2	0	1.85221264724867	0.998	0.891	0	Ciliated-2	TUBB4B
ROPN1L2	0	1.852112984263	0.985	0.296	0	Ciliated-2	ROPN1L
CCDC1462	0	1.84922992075156	0.991	0.375	0	Ciliated-2	CCDC146
CETN22	0	1.82883683715555	0.989	0.573	0	Ciliated-2	CETN2
LRRIQ12	0	1.81272307141262	0.992	0.263	0	Ciliated-2	LRRIQ1
FAM183A2	0	1.79966856154732	0.983	0.313	0	Ciliated-2	FAM183A
ECRG42	0	1.77915220134712	0.927	0.244	0	Ciliated-2	ECRG4
DNALI12	0	1.74674197766858	0.985	0.306	0	Ciliated-2	DNALI1
CCDC1702	0	1.74661590335247	0.988	0.286	0	Ciliated-2	CCDC170
ODF3B2	0	1.74429145303694	0.992	0.442	0	Ciliated-2	ODF3B
MORN52	0	1.7422692683654	0.98	0.265	0	Ciliated-2	MORN5
WDR86-AS12	0	1.74200997234837	0.961	0.238	0	Ciliated-2	WDR86-AS1
SPA172	0	1.73479864736224	0.976	0.342	0	Ciliated-2	SPA17
CAPSL2	0	1.71095600715073	0.98	0.29	0	Ciliated-2	CAPSL
KIF92	0	1.70590904848816	0.975	0.352	0	Ciliated-2	KIF9
FAM229B2	0	1.68078226730225	0.978	0.318	0	Ciliated-2	FAM229B
TCTEX1D42	0	1.67895066798092	0.947	0.225	0	Ciliated-2	TCTEX1D4
TCTEX1D22	0	1.67071955385178	0.986	0.555	0	Ciliated-2	TCTEX1D2
CFAP532	0	1.66419868842166	0.982	0.252	0	Ciliated-2	CFAP53
IFT572	0	1.65324147402448	0.984	0.484	0	Ciliated-2	IFT57
SMIM222	0	1.6404191394658	0.984	0.526	0	Ciliated-2	SMIM22
DTHD12	0	1.62524370131151	0.964	0.214	0	Ciliated-2	DTHD1
FAM92B2	0	1.60840970264718	0.986	0.271	0	Ciliated-2	FAM92B
SYT82	0	1.60266053857725	0.886	0.291	0	Ciliated-2	SYT8
DYNLRB22	0	1.59384086808411	0.969	0.252	0	Ciliated-2	DYNLRB2
DYNLL12	0	1.58979684094155	0.995	0.948	0	Ciliated-2	DYNLL1
C11orf972	0	1.56890715542957	0.948	0.213	0	Ciliated-2	C11orf97
CAPS3	0	1.56492889843695	0.998	0.695	0	Ciliated-2	CAPS
PRDX52	0	1.56411095977507	0.996	0.951	0	Ciliated-2	PRDX5
ENKUR2	0	1.55080168427588	0.973	0.245	0	Ciliated-2	ENKUR
CD243	0	1.54461274884493	0.997	0.788	0	Ciliated-2	CD24
NME52	0	1.54055945320606	0.953	0.224	0	Ciliated-2	NME5
C5orf492	0	1.5403815262544	0.982	0.298	0	Ciliated-2	C5orf49
DNAAF12	0	1.53107299142842	0.963	0.231	0	Ciliated-2	DNAAF1
C22orf152	0	1.53054076575076	0.94	0.197	0	Ciliated-2	C22orf15
POLR2I2	0	1.51726188812201	0.978	0.746	0	Ciliated-2	POLR2I
TPPP32	0	1.51725919321836	0.993	0.355	0	Ciliated-2	TPPP3
RSPH4A2	0	1.5146522022838	0.964	0.221	0	Ciliated-2	RSPH4A
EFCAB15	0	1.50151974112484	0.968	0.241	0	Ciliated-2	EFCAB1
FAM81B2	0	1.49589114784299	0.971	0.234	0	Ciliated-2	FAM81B
CCDC1132	0	1.49221718716558	0.968	0.25	0	Ciliated-2	CCDC113
CFAP3002	0	1.48964357811306	0.959	0.25	0	Ciliated-2	CFAP300
DNAAF42	0	1.48023400439399	0.961	0.231	0	Ciliated-2	DNAAF4
CIB12	0	1.47952820636373	0.989	0.849	0	Ciliated-2	CIB1
CFAP1262	0	1.47785980929769	0.972	0.246	0	Ciliated-2	CFAP126
AKAP142	0	1.47568204759724	0.951	0.223	0	Ciliated-2	AKAP14
UFC12	0	1.47542061417387	0.991	0.819	0	Ciliated-2	UFC1
MRPS312	0	1.47460833658809	0.97	0.588	0	Ciliated-2	MRPS31
CCDC782	0	1.47414364757091	0.979	0.262	0	Ciliated-2	CCDC78
CFAP2982	0	1.47052683400613	0.988	0.681	0	Ciliated-2	CFAP298
FAM216B2	0	1.46448209925657	0.968	0.227	0	Ciliated-2	FAM216B
EFHC12	0	1.464438798478	0.973	0.322	0	Ciliated-2	EFHC1
ATP5IF12	0	1.4539040079237	0.995	0.921	0	Ciliated-2	ATP5IF1
ARHGAP181	0	1.45181199226388	0.981	0.535	0	Ciliated-2	ARHGAP18
IK2	0	1.44749636780592	0.988	0.747	0	Ciliated-2	IK
TEX262	0	1.44529453467134	0.907	0.18	0	Ciliated-2	TEX26
SAXO22	0	1.44022599867422	0.969	0.228	0	Ciliated-2	SAXO2
CARS1	0	1.43943646702771	0.942	0.453	0	Ciliated-2	CARS
MNS12	0	1.43908176662902	0.975	0.246	0	Ciliated-2	MNS1
PPIL62	0	1.43802750429573	0.969	0.249	0	Ciliated-2	PPIL6
TEKT12	0	1.43212838309223	0.979	0.258	0	Ciliated-2	TEKT1
WDR542	0	1.43129310990225	0.969	0.315	0	Ciliated-2	WDR54
CCDC392	0	1.42999657585262	0.965	0.21	0	Ciliated-2	CCDC39
LRRC232	0	1.42709832235228	0.97	0.314	0	Ciliated-2	LRRC23
DPCD2	0	1.42308412269034	0.964	0.395	0	Ciliated-2	DPCD
DNAH122	0	1.41118479133768	0.951	0.213	0	Ciliated-2	DNAH12
DZIP32	0	1.40618906509435	0.936	0.255	0	Ciliated-2	DZIP3
SRGAP3-AS22	0	1.40308569888311	0.927	0.198	0	Ciliated-2	SRGAP3-AS2
IQCG2	0	1.4013933790562	0.968	0.278	0	Ciliated-2	IQCG
CKB2	0	1.39186139215466	0.991	0.772	0	Ciliated-2	CKB
ARL32	0	1.38794605102203	0.98	0.747	0	Ciliated-2	ARL3
LRRC462	0	1.38495323657338	0.97	0.254	0	Ciliated-2	LRRC46
CALML42	0	1.38313875283775	0.953	0.308	0	Ciliated-2	CALML4
ZMYND102	0	1.38001136730461	0.973	0.265	0	Ciliated-2	ZMYND10
AC013264.12	0	1.37816100556307	0.933	0.195	0	Ciliated-2	AC013264.1
OMG2	0	1.36770618964101	0.947	0.273	0	Ciliated-2	OMG
CFAP432	0	1.36691470596254	0.947	0.213	0	Ciliated-2	CFAP43
RSPH92	0	1.36128723312359	0.948	0.224	0	Ciliated-2	RSPH9
C12orf752	0	1.36089731295442	0.966	0.423	0	Ciliated-2	C12orf75
ARMC32	0	1.35674577744208	0.964	0.222	0	Ciliated-2	ARMC3
C9orf1352	0	1.35368114202637	0.959	0.236	0	Ciliated-2	C9orf135
ANKRD662	0	1.34442383418032	0.937	0.198	0	Ciliated-2	ANKRD66
CTXN12	0	1.34394053370883	0.939	0.216	0	Ciliated-2	CTXN1
CCDC332	0	1.34348246635773	0.937	0.256	0	Ciliated-2	CCDC33
EFCAB102	0	1.3434046981648	0.935	0.199	0	Ciliated-2	EFCAB10
ERICH32	0	1.34012469077128	0.955	0.21	0	Ciliated-2	ERICH3
SPAG172	0	1.33460195907414	0.955	0.213	0	Ciliated-2	SPAG17
RRAD2	0	1.33410351197551	0.984	0.328	0	Ciliated-2	RRAD
MLF12	0	1.33188316002888	0.962	0.331	0	Ciliated-2	MLF1
RIIAD12	0	1.32986608667413	0.904	0.165	0	Ciliated-2	RIIAD1
WDR782	0	1.3295938354577	0.953	0.219	0	Ciliated-2	WDR78
CCDC172	0	1.32324483999302	0.957	0.237	0	Ciliated-2	CCDC17
CCDC74A2	0	1.3198219946195	0.928	0.23	0	Ciliated-2	CCDC74A
RUVBL12	0	1.31812766845244	0.964	0.485	0	Ciliated-2	RUVBL1
HYDIN2	0	1.31710177234131	0.948	0.209	0	Ciliated-2	HYDIN
ZBBX2	0	1.31491254746627	0.941	0.194	0	Ciliated-2	ZBBX
CFAP452	0	1.31198339685409	0.958	0.23	0	Ciliated-2	CFAP45
IFT222	0	1.31034977304413	0.968	0.413	0	Ciliated-2	IFT22
CC2D2A2	0	1.30615202416095	0.932	0.238	0	Ciliated-2	CC2D2A
HSPB113	0	1.30444226161469	0.968	0.623	0	Ciliated-2	HSPB11
CCDC652	0	1.30303122105301	0.928	0.187	0	Ciliated-2	CCDC65
HMGN32	0	1.29677741048046	0.99	0.879	0	Ciliated-2	HMGN3
TMC53	0	1.29575137574399	0.969	0.401	0	Ciliated-2	TMC5
NUDC2	0	1.29259530194622	0.986	0.762	0	Ciliated-2	NUDC
TSTD11	0	1.29239869401246	0.979	0.838	0	Ciliated-2	TSTD1
DPY302	0	1.28332452009451	0.964	0.697	0	Ciliated-2	DPY30
GIHCG2	0	1.28230413931874	0.911	0.235	0	Ciliated-2	GIHCG
GON72	0	1.28186980151146	0.941	0.355	0	Ciliated-2	GON7
WDR382	0	1.26824912978526	0.956	0.224	0	Ciliated-2	WDR38
DRC32	0	1.26420566771955	0.953	0.226	0	Ciliated-2	DRC3
SPAG162	0	1.26166449326841	0.974	0.55	0	Ciliated-2	SPAG16
CFAP442	0	1.24944421929304	0.908	0.225	0	Ciliated-2	CFAP44
BASP12	0	1.24569825513333	0.975	0.453	0	Ciliated-2	BASP1
CEP1262	0	1.24462020710858	0.941	0.281	0	Ciliated-2	CEP126
STOML32	0	1.24334907194725	0.937	0.193	0	Ciliated-2	STOML3
CCDC1732	0	1.24050989699629	0.937	0.203	0	Ciliated-2	CCDC173
CCDC1532	0	1.23983774981092	0.941	0.234	0	Ciliated-2	CCDC153
NPHP12	0	1.23315597311707	0.944	0.246	0	Ciliated-2	NPHP1
CFAP522	0	1.23310065079618	0.939	0.205	0	Ciliated-2	CFAP52
CD592	0	1.23210432380855	0.985	0.869	0	Ciliated-2	CD59
IFT432	0	1.22807703699814	0.958	0.489	0	Ciliated-2	IFT43
CYSTM11	0	1.22611140410505	0.963	0.574	0	Ciliated-2	CYSTM1
CCL152	0	1.2243188695237	0.878	0.157	0	Ciliated-2	CCL15
SRI2	0	1.22304091099556	0.987	0.832	0	Ciliated-2	SRI
CABCOCO12	0	1.22160682520727	0.914	0.182	0	Ciliated-2	CABCOCO1
CTSS2	0	1.22005633040178	0.952	0.396	0	Ciliated-2	CTSS
SPAG12	0	1.21947577895488	0.957	0.367	0	Ciliated-2	SPAG1
DYNLT12	0	1.21791420268521	0.992	0.907	0	Ciliated-2	DYNLT1
DNAH61	0	1.2171547912082	0.918	0.181	0	Ciliated-2	DNAH6
RP12	0	1.21601707191971	0.889	0.171	0	Ciliated-2	RP1
DYNC2H12	0	1.21531619229813	0.928	0.307	0	Ciliated-2	DYNC2H1
NQO12	0	1.21225304251365	0.979	0.681	0	Ciliated-2	NQO1
AC007906.22	0	1.21044718151339	0.965	0.301	0	Ciliated-2	AC007906.2
DNAH92	0	1.20186090407808	0.931	0.191	0	Ciliated-2	DNAH9
SPAG62	0	1.20140125718147	0.939	0.209	0	Ciliated-2	SPAG6
FHAD12	0	1.20086731894658	0.951	0.25	0	Ciliated-2	FHAD1
CALM12	0	1.2007151165507	0.995	0.956	0	Ciliated-2	CALM1
DNAH52	0	1.19743085707222	0.962	0.247	0	Ciliated-2	DNAH5
MAP92	0	1.19730082072853	0.943	0.342	0	Ciliated-2	MAP9
SPEF22	0	1.19641822998239	0.944	0.207	0	Ciliated-2	SPEF2
TUBA4B2	0	1.19450686258078	0.945	0.207	0	Ciliated-2	TUBA4B
ODF2L2	0	1.19379138285697	0.968	0.524	0	Ciliated-2	ODF2L
WDR662	0	1.1898656712501	0.926	0.257	0	Ciliated-2	WDR66
DRC12	0	1.18456623269889	0.933	0.205	0	Ciliated-2	DRC1
HSP90AA12	0	1.17146925209265	0.998	0.972	0	Ciliated-2	HSP90AA1
SCGB2A12	0	1.16912297794776	0.821	0.293	0	Ciliated-2	SCGB2A1
SYNE12	0	1.15994563470641	0.908	0.206	0	Ciliated-2	SYNE1
CSPP12	0	1.1581958698347	0.934	0.315	0	Ciliated-2	CSPP1
IQCD2	0	1.15264897664255	0.899	0.193	0	Ciliated-2	IQCD
C11orf742	0	1.15028924617068	0.921	0.318	0	Ciliated-2	C11orf74
LRRC63	0	1.14866490170005	0.92	0.203	0	Ciliated-2	LRRC6
TCTN12	0	1.1465520420362	0.94	0.316	0	Ciliated-2	TCTN1
MYCBP3	0	1.14480034861354	0.957	0.547	0	Ciliated-2	MYCBP
HSBP12	0	1.14262873399827	0.982	0.865	0	Ciliated-2	HSBP1
CDHR32	0	1.14142081379581	0.947	0.227	0	Ciliated-2	CDHR3
AK92	0	1.14102369192593	0.905	0.265	0	Ciliated-2	AK9
C6orf1182	0	1.13302081933439	0.918	0.187	0	Ciliated-2	C6orf118
AK71	0	1.13199345523738	0.897	0.194	0	Ciliated-2	AK7
MAP3K191	0	1.13000304281622	0.92	0.188	0	Ciliated-2	MAP3K19
ZDHHC13	0	1.12771975918573	0.858	0.204	0	Ciliated-2	ZDHHC1
TSPAN192	0	1.12769903883069	0.878	0.184	0	Ciliated-2	TSPAN19
TMEM2312	0	1.12754486055333	0.918	0.217	0	Ciliated-2	TMEM231
BBOF12	0	1.12538298483439	0.936	0.23	0	Ciliated-2	BBOF1
PACRG2	0	1.11876924576359	0.915	0.189	0	Ciliated-2	PACRG
EFHB1	0	1.11875624757419	0.862	0.157	0	Ciliated-2	EFHB
WDR602	0	1.11722325322774	0.938	0.393	0	Ciliated-2	WDR60
ABHD22	0	1.11330239695001	0.92	0.508	0	Ciliated-2	ABHD2
CALM22	0	1.11217899559111	0.994	0.934	0	Ciliated-2	CALM2
LDLRAD12	0	1.11178546824471	0.911	0.2	0	Ciliated-2	LDLRAD1
SPATA171	0	1.11176984462758	0.897	0.179	0	Ciliated-2	SPATA17
DNAJA42	0	1.11108322577919	0.942	0.397	0	Ciliated-2	DNAJA4
PCM12	0	1.11031311202783	0.973	0.695	0	Ciliated-2	PCM1
SPATA182	0	1.10925469547468	0.901	0.242	0	Ciliated-2	SPATA18
PLA2G102	0	1.10602517768717	0.829	0.284	0	Ciliated-2	PLA2G10
B2M2	0	1.10574290345142	0.997	0.966	0	Ciliated-2	B2M
WDR631	0	1.10478612632949	0.891	0.17	0	Ciliated-2	WDR63
CLUAP12	0	1.1035961682115	0.949	0.41	0	Ciliated-2	CLUAP1
DNAL12	0	1.1029194213146	0.916	0.28	0	Ciliated-2	DNAL1
CASC12	0	1.10175074984896	0.907	0.181	0	Ciliated-2	CASC1
DNAH112	0	1.09855765450556	0.883	0.173	0	Ciliated-2	DNAH11
STK332	0	1.09454821637914	0.901	0.203	0	Ciliated-2	STK33
TEKT22	0	1.09255263853252	0.911	0.193	0	Ciliated-2	TEKT2
C17orf972	0	1.08446044034021	0.907	0.241	0	Ciliated-2	C17orf97
LRP112	0	1.08130772353062	0.956	0.566	0	Ciliated-2	LRP11
RSPH32	0	1.07936185199515	0.912	0.355	0	Ciliated-2	RSPH3
ALDH3B12	0	1.07741023692056	0.936	0.282	0	Ciliated-2	ALDH3B1
AKAP91	0	1.07418814058306	0.983	0.802	0	Ciliated-2	AKAP9
COPRS2	0	1.07104771093883	0.933	0.484	0	Ciliated-2	COPRS
CFAP97D22	0	1.0702838571559	0.855	0.141	0	Ciliated-2	CFAP97D2
BSCL22	0	1.07022895202147	0.94	0.451	0	Ciliated-2	BSCL2
SSB2	0	1.06686699963258	0.983	0.809	0	Ciliated-2	SSB
CFAP2062	0	1.06649752036419	0.906	0.186	0	Ciliated-2	CFAP206
CFAP1571	0	1.06465584825528	0.911	0.214	0	Ciliated-2	CFAP157
LXN2	0	1.06408849749529	0.873	0.358	0	Ciliated-2	LXN
IQUB2	0	1.06155437525625	0.877	0.168	0	Ciliated-2	IQUB
DNAH102	0	1.061322097472	0.866	0.17	0	Ciliated-2	DNAH10
LRRC10B2	0	1.05761535143454	0.913	0.199	0	Ciliated-2	LRRC10B
TRAF3IP12	0	1.05682584573512	0.931	0.378	0	Ciliated-2	TRAF3IP1
RUVBL22	0	1.05666904682249	0.937	0.469	0	Ciliated-2	RUVBL2
IFT272	0	1.0554650573579	0.934	0.421	0	Ciliated-2	IFT27
PIH1D32	0	1.05473725808621	0.867	0.171	0	Ciliated-2	PIH1D3
TNFAIP8L12	0	1.05423836551882	0.928	0.235	0	Ciliated-2	TNFAIP8L1
C2orf731	0	1.05313757557855	0.847	0.143	0	Ciliated-2	C2orf73
MS4A82	0	1.05071877210748	0.898	0.201	0	Ciliated-2	MS4A8
CDS12	0	1.04980566635578	0.942	0.497	0	Ciliated-2	CDS1
TEX92	0	1.04648655696744	0.909	0.257	0	Ciliated-2	TEX9
DNAH32	0	1.04496209408954	0.849	0.17	0	Ciliated-2	DNAH3
VWA3B1	0	1.04462872934009	0.881	0.178	0	Ciliated-2	VWA3B
PIH1D22	0	1.044154061199	0.892	0.184	0	Ciliated-2	PIH1D2
RIPOR22	0	1.04390261922291	0.851	0.174	0	Ciliated-2	RIPOR2
C4orf482	0	1.0426545943263	0.847	0.331	0	Ciliated-2	C4orf48
B9D11	0	1.04133472776241	0.901	0.254	0	Ciliated-2	B9D1
NWD12	0	1.04054595051528	0.901	0.248	0	Ciliated-2	NWD1
DYDC22	0	1.0379009857728	0.934	0.222	0	Ciliated-2	DYDC2
PROS12	0	1.0356823731586	0.684	0.111	0	Ciliated-2	PROS1
OSCP11	0	1.03286686152935	0.912	0.234	0	Ciliated-2	OSCP1
HSPH12	0	1.03067893167855	0.974	0.627	0	Ciliated-2	HSPH1
TTC252	0	1.02860159866882	0.889	0.181	0	Ciliated-2	TTC25
ENDOG2	0	1.02188638036603	0.921	0.53	0	Ciliated-2	ENDOG
CFAP2212	0	1.02185707543031	0.886	0.174	0	Ciliated-2	CFAP221
CRNDE2	0	1.0202789875909	0.969	0.676	0	Ciliated-2	CRNDE
TSPAN14	0	1.01921211594013	0.994	0.815	0	Ciliated-2	TSPAN1
MAP1A2	0	1.01832879853359	0.842	0.163	0	Ciliated-2	MAP1A
CFAP702	0	1.01829138758679	0.846	0.196	0	Ciliated-2	CFAP70
CCDC962	0	1.01555628686214	0.882	0.2	0	Ciliated-2	CCDC96
LRTOMT2	0	1.01526051677121	0.895	0.224	0	Ciliated-2	LRTOMT
EFCAB22	0	1.01428546019886	0.889	0.235	0	Ciliated-2	EFCAB2
FAM166B2	0	1.01299764689555	0.872	0.169	0	Ciliated-2	FAM166B
UBB2	0	1.00845586831694	0.991	0.928	0	Ciliated-2	UBB
CDHR42	0	1.00822651611277	0.874	0.177	0	Ciliated-2	CDHR4
SAMHD12	0	1.00819938270024	0.935	0.369	0	Ciliated-2	SAMHD1
TTC291	0	1.00614683222116	0.88	0.164	0	Ciliated-2	TTC29
IFT882	0	1.00584887031725	0.899	0.273	0	Ciliated-2	IFT88
FANK12	0	1.00541058393879	0.935	0.251	0	Ciliated-2	FANK1
CFAP362	0	1.00536547372504	0.926	0.449	0	Ciliated-2	CFAP36
CLDN31	0	1.00073489053162	0.904	0.346	0	Ciliated-2	CLDN3
RFX32	0	0.998464476427157	0.886	0.242	0	Ciliated-2	RFX3
TMEM2321	0	0.99836213309441	0.868	0.188	0	Ciliated-2	TMEM232
FAM174A2	0	0.996981200045341	0.935	0.507	0	Ciliated-2	FAM174A
DNPH12	0	0.996501321263032	0.958	0.675	0	Ciliated-2	DNPH1
TCTEX1D12	0	0.995207212144399	0.853	0.149	0	Ciliated-2	TCTEX1D1
DNAH72	0	0.994159869564158	0.863	0.175	0	Ciliated-2	DNAH7
EZR2	0	0.992706704292561	0.994	0.895	0	Ciliated-2	EZR
FILIP12	0	0.987515265894329	0.797	0.14	0	Ciliated-2	FILIP1
PSCA3	0	0.981640524997339	0.982	0.586	0	Ciliated-2	PSCA
P4HTM2	0	0.977243161147719	0.945	0.466	0	Ciliated-2	P4HTM
IFT812	0	0.972868365351816	0.883	0.302	0	Ciliated-2	IFT81
SLC44A44	0	0.965142843103605	0.954	0.471	0	Ciliated-2	SLC44A4
STMND12	0	0.963848254728388	0.876	0.174	0	Ciliated-2	STMND1
CFDP12	0	0.962321411764992	0.969	0.745	0	Ciliated-2	CFDP1
ARMC42	0	0.957411555226872	0.835	0.157	0	Ciliated-2	ARMC4
IDS2	0	0.956864220308743	0.917	0.506	0	Ciliated-2	IDS
DAW11	0	0.955039168031403	0.833	0.159	0	Ciliated-2	DAW1
RAB11FIP13	0	0.953865563583887	0.972	0.657	0	Ciliated-2	RAB11FIP1
C1orf1892	0	0.953188735840938	0.772	0.172	0	Ciliated-2	C1orf189
C7orf571	0	0.951813361185706	0.858	0.167	0	Ciliated-2	C7orf57
C21orf582	0	0.949019553637568	0.881	0.242	0	Ciliated-2	C21orf58
MSH32	0	0.946655822130768	0.866	0.408	0	Ciliated-2	MSH3
WDR342	0	0.946366707036095	0.919	0.428	0	Ciliated-2	WDR34
MT-ND51	0	0.939958330355442	0.989	0.915	0	Ciliated-2	MT-ND5
CD164L22	0	0.939783359730911	0.828	0.195	0	Ciliated-2	CD164L2
CFAP732	0	0.937564513567721	0.896	0.211	0	Ciliated-2	CFAP73
STOM3	0	0.937119796706821	0.903	0.528	0	Ciliated-2	STOM
RIBC22	0	0.935441337362547	0.877	0.197	0	Ciliated-2	RIBC2
CES12	0	0.935204066441769	0.615	0.227	0	Ciliated-2	CES1
CLMN2	0	0.934170128166566	0.882	0.297	0	Ciliated-2	CLMN
MOK2	0	0.93136799944882	0.878	0.229	0	Ciliated-2	MOK
METTL272	0	0.927201830810334	0.796	0.177	0	Ciliated-2	METTL27
ANXA33	0	0.924558610410027	0.837	0.403	0	Ciliated-2	ANXA3
HIPK12	0	0.9229493323786	0.909	0.411	0	Ciliated-2	HIPK1
CCDC1912	0	0.921880473329775	0.846	0.213	0	Ciliated-2	CCDC191
MGST32	0	0.921782298974773	0.974	0.81	0	Ciliated-2	MGST3
NEK52	0	0.9215856577616	0.847	0.195	0	Ciliated-2	NEK5
NEK102	0	0.921088478601065	0.825	0.17	0	Ciliated-2	NEK10
IFT742	0	0.920410503193283	0.901	0.386	0	Ciliated-2	IFT74
ACBD3-AS11	0	0.920252685628515	0.808	0.154	0	Ciliated-2	ACBD3-AS1
RPA32	0	0.919771367509018	0.934	0.548	0	Ciliated-2	RPA3
UCP21	0	0.915305190025077	0.945	0.452	0	Ciliated-2	UCP2
FTH12	0	0.915270502919738	0.998	0.986	0	Ciliated-2	FTH1
SPACA92	0	0.914757006280438	0.889	0.235	0	Ciliated-2	SPACA9
ANKUB11	0	0.910043363096098	0.883	0.198	0	Ciliated-2	ANKUB1
SLAIN22	0	0.908455086828952	0.895	0.581	0	Ciliated-2	SLAIN2
PPP1R72	0	0.907361918561229	0.931	0.64	0	Ciliated-2	PPP1R7
H2AFJ2	0	0.907213327380411	0.983	0.812	0	Ciliated-2	H2AFJ
TUSC32	0	0.906182733183767	0.935	0.55	0	Ciliated-2	TUSC3
CCDC1142	0	0.904417024464251	0.837	0.175	0	Ciliated-2	CCDC114
HACD42	0	0.903293869541489	0.834	0.188	0	Ciliated-2	HACD4
UBXN102	0	0.901740312082455	0.889	0.197	0	Ciliated-2	UBXN10
HSPBP12	0	0.901651784700115	0.885	0.356	0	Ciliated-2	HSPBP1
CCDC302	0	0.900153674882989	0.831	0.194	0	Ciliated-2	CCDC30
SOD12	0	0.900132417927122	0.988	0.891	0	Ciliated-2	SOD1
SAMD152	0	0.899689387977581	0.751	0.14	0	Ciliated-2	SAMD15
TMEM1072	0	0.898583698677225	0.874	0.3	0	Ciliated-2	TMEM107
GCC22	0	0.897742275428095	0.964	0.68	0	Ciliated-2	GCC2
B3GNT52	0	0.897203616144558	0.847	0.319	0	Ciliated-2	B3GNT5
ENAH2	0	0.894790092061955	0.94	0.648	0	Ciliated-2	ENAH
PALMD2	0	0.893821561419654	0.852	0.324	0	Ciliated-2	PALMD
MT-ND21	0	0.893376323279416	0.995	0.945	0	Ciliated-2	MT-ND2
DNAJA12	0	0.892069942752977	0.978	0.757	0	Ciliated-2	DNAJA1
CCDC74B1	0	0.892024962581161	0.781	0.138	0	Ciliated-2	CCDC74B
MUC44	0	0.891837764800453	0.963	0.61	0	Ciliated-2	MUC4
PPP1R422	0	0.890885337261614	0.825	0.16	0	Ciliated-2	PPP1R42
TSGA102	0	0.889235843391371	0.861	0.298	0	Ciliated-2	TSGA10
MAATS12	0	0.888031813610064	0.813	0.154	0	Ciliated-2	MAATS1
CFAP771	0	0.887484433883666	0.825	0.148	0	Ciliated-2	CFAP77
RPGR2	0	0.884340138710108	0.836	0.221	0	Ciliated-2	RPGR
UBXN112	0	0.883098039779247	0.852	0.207	0	Ciliated-2	UBXN11
DMKN2	0	0.881841020684731	0.959	0.67	0	Ciliated-2	DMKN
CCDC803	0	0.879854851171523	0.808	0.344	0	Ciliated-2	CCDC80
JPT22	0	0.876117255575447	0.922	0.532	0	Ciliated-2	JPT2
TBCA2	0	0.874178748533105	0.98	0.846	0	Ciliated-2	TBCA
TNNT32	0	0.873912183878135	0.596	0.124	0	Ciliated-2	TNNT3
LINC017651	0	0.869883942219132	0.778	0.136	0	Ciliated-2	LINC01765
CCDC812	0	0.869168032123021	0.757	0.115	0	Ciliated-2	CCDC81
AC105446.11	0	0.864135781613667	0.683	0.078	0	Ciliated-2	AC105446.1
IGFBP23	0	0.861729336962743	0.993	0.904	0	Ciliated-2	IGFBP2
CFAP462	0	0.861030080853203	0.82	0.168	0	Ciliated-2	CFAP46
MAP1B2	0	0.860747214871763	0.667	0.092	0	Ciliated-2	MAP1B
TAX1BP12	0	0.85893787944197	0.981	0.831	0	Ciliated-2	TAX1BP1
BX005040.11	0	0.858932225259222	0.705	0.11	0	Ciliated-2	BX005040.1
RABL2B2	0	0.857742246676527	0.844	0.233	0	Ciliated-2	RABL2B
CLU1	0	0.857733618395784	0.966	0.585	0	Ciliated-2	CLU
ERICH52	0	0.85672508028867	0.852	0.349	0	Ciliated-2	ERICH5
FAM227A1	0	0.856499275694596	0.763	0.157	0	Ciliated-2	FAM227A
KIAA1211L2	0	0.855830054926257	0.885	0.375	0	Ciliated-2	KIAA1211L
CFAP542	0	0.853745510500116	0.761	0.144	0	Ciliated-2	CFAP54
LRRC342	0	0.853412230602679	0.807	0.147	0	Ciliated-2	LRRC34
ALDH1L12	0	0.853067787727354	0.789	0.401	0	Ciliated-2	ALDH1L1
SPATA62	0	0.852984557556154	0.857	0.29	0	Ciliated-2	SPATA6
IQCK2	0	0.847347102108268	0.854	0.278	0	Ciliated-2	IQCK
SSBP42	0	0.846040212832877	0.931	0.523	0	Ciliated-2	SSBP4
CATSPERD2	0	0.843556096937479	0.739	0.133	0	Ciliated-2	CATSPERD
SPAG82	0	0.841758166695284	0.832	0.164	0	Ciliated-2	SPAG8
FOXJ12	0	0.841334337545426	0.91	0.231	0	Ciliated-2	FOXJ1
C20orf961	0	0.840741709837791	0.864	0.22	0	Ciliated-2	C20orf96
PRSS122	0	0.838840592057226	0.845	0.352	0	Ciliated-2	PRSS12
SPTBN11	0	0.8379717585956	0.934	0.653	0	Ciliated-2	SPTBN1
METTL7A2	0	0.837812806276254	0.933	0.619	0	Ciliated-2	METTL7A
PRKAR1A2	0	0.837636983977505	0.94	0.683	0	Ciliated-2	PRKAR1A
RFX22	0	0.835842437264889	0.829	0.202	0	Ciliated-2	RFX2
GET12	0	0.835641776440138	0.849	0.304	0	Ciliated-2	GET1
RPGRIP1L2	0	0.83338730317866	0.801	0.213	0	Ciliated-2	RPGRIP1L
DSTN2	0	0.829182746164951	0.992	0.92	0	Ciliated-2	DSTN
C4orf472	0	0.825465232118493	0.798	0.148	0	Ciliated-2	C4orf47
CFAP572	0	0.82284027350102	0.792	0.143	0	Ciliated-2	CFAP57
HSPA81	0	0.817562265258124	0.986	0.877	0	Ciliated-2	HSPA8
CEP2902	0	0.816395293512541	0.854	0.393	0	Ciliated-2	CEP290
ENPP42	0	0.812204902890217	0.769	0.176	0	Ciliated-2	ENPP4
ZNF4872	0	0.809924563116348	0.812	0.191	0	Ciliated-2	ZNF487
KLHDC92	0	0.8098336712823	0.795	0.175	0	Ciliated-2	KLHDC9
ZNF1062	0	0.807391326820966	0.926	0.667	0	Ciliated-2	ZNF106
TMEM671	0	0.80632199835703	0.803	0.194	0	Ciliated-2	TMEM67
CAST2	0	0.805761294701556	0.994	0.901	0	Ciliated-2	CAST
LCA5L2	0	0.805469584302895	0.767	0.149	0	Ciliated-2	LCA5L
PTGES31	0	0.805260757406713	0.987	0.861	0	Ciliated-2	PTGES3
MICOS132	0	0.803669671553659	0.952	0.767	0	Ciliated-2	MICOS13
MDH1B2	0	0.803320174589486	0.781	0.142	0	Ciliated-2	MDH1B
SHROOM31	0	0.802026795712655	0.808	0.283	0	Ciliated-2	SHROOM3
PCSK1N2	0	0.801588858582475	0.588	0.075	0	Ciliated-2	PCSK1N
LCA52	0	0.801119185082348	0.827	0.267	0	Ciliated-2	LCA5
TTLL102	0	0.800444207188783	0.807	0.168	0	Ciliated-2	TTLL10
BDH12	0	0.799577304564616	0.759	0.283	0	Ciliated-2	BDH1
PROM13	0	0.797695873082703	0.849	0.279	0	Ciliated-2	PROM1
NME72	0	0.797688705112385	0.863	0.351	0	Ciliated-2	NME7
CCP1102	0	0.79663663424896	0.805	0.248	0	Ciliated-2	CCP110
TMC42	0	0.795429325043788	0.882	0.425	0	Ciliated-2	TMC4
STOX12	0	0.790973662887433	0.826	0.181	0	Ciliated-2	STOX1
RGS222	0	0.787957563521084	0.745	0.137	0	Ciliated-2	RGS22
JOSD22	0	0.787636290492035	0.868	0.543	0	Ciliated-2	JOSD2
CCDC1802	0	0.785101603375037	0.724	0.123	0	Ciliated-2	CCDC180
KIF3A2	0	0.784995977659671	0.829	0.292	0	Ciliated-2	KIF3A
SEM11	0	0.783712819912086	0.98	0.861	0	Ciliated-2	SEM1
GPX42	0	0.777188412730526	0.994	0.93	0	Ciliated-2	GPX4
HAGHL2	0	0.776487666845047	0.799	0.214	0	Ciliated-2	HAGHL
SPEF11	0	0.774126465739605	0.813	0.167	0	Ciliated-2	SPEF1
CCDC402	0	0.773447932079097	0.782	0.159	0	Ciliated-2	CCDC40
SMIM143	0	0.773369756283563	0.958	0.696	0	Ciliated-2	SMIM14
NEK112	0	0.772536858897706	0.815	0.196	0	Ciliated-2	NEK11
DNAI12	0	0.771493599710963	0.768	0.144	0	Ciliated-2	DNAI1
CIR12	0	0.770396466705768	0.934	0.631	0	Ciliated-2	CIR1
PKIG2	0	0.766311709161837	0.823	0.225	0	Ciliated-2	PKIG
DYNC2LI12	0	0.765385940265819	0.834	0.301	0	Ciliated-2	DYNC2LI1
AK12	0	0.763757333953384	0.862	0.521	0	Ciliated-2	AK1
ECT2L2	0	0.763071943451958	0.739	0.147	0	Ciliated-2	ECT2L
SELENOW2	0	0.762285875441994	0.985	0.898	0	Ciliated-2	SELENOW
RAB362	0	0.76166921626777	0.783	0.159	0	Ciliated-2	RAB36
DIAPH22	0	0.761017384459797	0.837	0.321	0	Ciliated-2	DIAPH2
APOBEC42	0	0.759671974005829	0.733	0.128	0	Ciliated-2	APOBEC4
GSN4	0	0.758527555403435	0.984	0.857	0	Ciliated-2	GSN
ELK32	0	0.756919275482921	0.812	0.324	0	Ciliated-2	ELK3
CHST92	0	0.755808139583965	0.976	0.684	0	Ciliated-2	CHST9
LZTFL12	0	0.755763283188919	0.833	0.283	0	Ciliated-2	LZTFL1
CFAP2992	0	0.754616732845415	0.8	0.155	0	Ciliated-2	CFAP299
KTN12	0	0.752626093584628	0.984	0.87	0	Ciliated-2	KTN1
SPATA332	0	0.751010952134013	0.833	0.265	0	Ciliated-2	SPATA33
AC004832.12	0	0.750320258255098	0.761	0.143	0	Ciliated-2	AC004832.1
ANKRD372	0	0.749859509195398	0.885	0.342	0	Ciliated-2	ANKRD37
CNTRL2	0	0.745741235034359	0.815	0.308	0	Ciliated-2	CNTRL
GPR1622	0	0.745738664487957	0.765	0.145	0	Ciliated-2	GPR162
AL121899.11	0	0.74409776373118	0.733	0.131	0	Ciliated-2	AL121899.1
AC244090.12	0	0.742249153100672	0.735	0.239	0	Ciliated-2	AC244090.1
NUCB22	0	0.741800763843033	0.984	0.772	0	Ciliated-2	NUCB2
ATP6V1D2	0	0.739838806628291	0.924	0.626	0	Ciliated-2	ATP6V1D
ADGB2	0	0.739332745987812	0.736	0.139	0	Ciliated-2	ADGB
CFAP652	0	0.737623542527166	0.768	0.148	0	Ciliated-2	CFAP65
MIPOL12	0	0.736444046361589	0.635	0.261	0	Ciliated-2	MIPOL1
ACAP12	0	0.73588217627561	0.69	0.133	0	Ciliated-2	ACAP1
MAPRE32	0	0.732041972461341	0.787	0.212	0	Ciliated-2	MAPRE3
DZIP1L2	0	0.731995816459962	0.73	0.139	0	Ciliated-2	DZIP1L
CYBA4	0	0.731567326444071	0.963	0.839	0	Ciliated-2	CYBA
DCDC2B1	0	0.731377784238776	0.724	0.134	0	Ciliated-2	DCDC2B
AHSA12	0	0.730617125003265	0.911	0.581	0	Ciliated-2	AHSA1
NDUFA31	0	0.725995772344574	0.935	0.694	0	Ciliated-2	NDUFA3
CDKN2A2	0	0.725045471799054	0.935	0.671	0	Ciliated-2	CDKN2A
NDUFAF32	0	0.724412425910754	0.918	0.592	0	Ciliated-2	NDUFAF3
PRR72	0	0.724396104342297	0.777	0.224	0	Ciliated-2	PRR7
KIF21A2	0	0.722762911420969	0.958	0.732	0	Ciliated-2	KIF21A
MUC165	0	0.720220653395454	0.962	0.581	0	Ciliated-2	MUC16
COQ42	0	0.719651795960442	0.907	0.562	0	Ciliated-2	COQ4
ST3GAL62	0	0.718198245862528	0.664	0.138	0	Ciliated-2	ST3GAL6
FAM47E2	0	0.717282267215271	0.732	0.134	0	Ciliated-2	FAM47E
SELENOH2	0	0.717142389958009	0.979	0.862	0	Ciliated-2	SELENOH
FABP61	0	0.716843555290586	0.411	0.09	0	Ciliated-2	FABP6
LKAAEAR11	0	0.714924950098238	0.673	0.127	0	Ciliated-2	LKAAEAR1
TMEM14B2	0	0.71130706993961	0.953	0.75	0	Ciliated-2	TMEM14B
SARAF2	0	0.708695625521351	0.973	0.81	0	Ciliated-2	SARAF
C4orf32	0	0.705972435224922	0.965	0.82	0	Ciliated-2	C4orf3
AL353770.42	0	0.705879755365107	0.634	0.108	0	Ciliated-2	AL353770.4
TMEM2122	0	0.704480964632535	0.669	0.11	0	Ciliated-2	TMEM212
FAM27C2	0	0.704118442357553	0.755	0.172	0	Ciliated-2	FAM27C
ACYP12	0	0.704050104111634	0.796	0.29	0	Ciliated-2	ACYP1
IQCA12	0	0.703160558523388	0.787	0.289	0	Ciliated-2	IQCA1
FXYD32	0	0.701673747416641	0.992	0.941	0	Ciliated-2	FXYD3
MT-ND31	0	0.701636273991634	0.995	0.961	0	Ciliated-2	MT-ND3
CEP832	0	0.700912790641986	0.782	0.257	0	Ciliated-2	CEP83
FAM104B2	0	0.700242109836346	0.817	0.366	0	Ciliated-2	FAM104B
CEP1622	0	0.700008829453727	0.762	0.249	0	Ciliated-2	CEP162
IFT1722	0	0.699345824719455	0.841	0.337	0	Ciliated-2	IFT172
UBAC12	0	0.698777032260036	0.927	0.64	0	Ciliated-2	UBAC1
EFHC22	0	0.698745565873193	0.763	0.162	0	Ciliated-2	EFHC2
LINC021662	0	0.694643630726698	0.7	0.119	0	Ciliated-2	LINC02166
LIMS12	0	0.691846427964596	0.902	0.603	0	Ciliated-2	LIMS1
CDC42EP31	0	0.69123430252842	0.868	0.544	0	Ciliated-2	CDC42EP3
DCDC11	0	0.691115212730483	0.689	0.129	0	Ciliated-2	DCDC1
B9D22	0	0.690456365834425	0.775	0.239	0	Ciliated-2	B9D2
NGRN2	0	0.688305328461078	0.949	0.727	0	Ciliated-2	NGRN
ORAI22	0	0.687466939994357	0.747	0.185	0	Ciliated-2	ORAI2
TTC262	0	0.687191470011029	0.73	0.156	0	Ciliated-2	TTC26
ZBED5-AS12	0	0.685264868454533	0.747	0.251	0	Ciliated-2	ZBED5-AS1
ANKRD422	0	0.684366440386269	0.76	0.219	0	Ciliated-2	ANKRD42
ALOX152	0	0.683016037826111	0.881	0.607	0	Ciliated-2	ALOX15
NDUFC12	0	0.681825092469688	0.962	0.829	0	Ciliated-2	NDUFC1
AC022075.11	0	0.68035966333868	0.731	0.29	0	Ciliated-2	AC022075.1
KIF272	0	0.679978681480312	0.733	0.194	0	Ciliated-2	KIF27
IDH22	0	0.679944790210349	0.876	0.529	0	Ciliated-2	IDH2
FBXO152	0	0.679221618763942	0.701	0.129	0	Ciliated-2	FBXO15
STX22	0	0.678605823250645	0.709	0.143	0	Ciliated-2	STX2
KLHL62	0	0.678075015774989	0.682	0.126	0	Ciliated-2	KLHL6
MPC22	0	0.677943340316638	0.927	0.718	0	Ciliated-2	MPC2
RCAN32	0	0.677926963222106	0.841	0.413	0	Ciliated-2	RCAN3
SLFN132	0	0.677409917870144	0.744	0.219	0	Ciliated-2	SLFN13
DNAJB132	0	0.675282662114324	0.745	0.142	0	Ciliated-2	DNAJB13
IFT802	0	0.675237024460444	0.766	0.284	0	Ciliated-2	IFT80
IQCE2	0	0.675199491961794	0.766	0.252	0	Ciliated-2	IQCE
AC108134.41	0	0.674534014055854	0.638	0.118	0	Ciliated-2	AC108134.4
PTRH11	0	0.674397200395825	0.746	0.297	0	Ciliated-2	PTRH1
CCDC342	0	0.672854170056577	0.84	0.362	0	Ciliated-2	CCDC34
OCEL12	0	0.672542857411243	0.782	0.294	0	Ciliated-2	OCEL1
MUC122	0	0.672001777398334	0.553	0.073	0	Ciliated-2	MUC12
ZC2HC1A2	0	0.670509569791837	0.829	0.388	0	Ciliated-2	ZC2HC1A
MUC152	0	0.669697396457495	0.846	0.346	0	Ciliated-2	MUC15
KCNRG2	0	0.669206221430859	0.701	0.129	0	Ciliated-2	KCNRG
ENOSF11	0	0.668086935092155	0.831	0.444	0	Ciliated-2	ENOSF1
BCAS13	0	0.667689039104999	0.837	0.357	0	Ciliated-2	BCAS1
CPLANE11	0	0.6675266584985	0.791	0.371	0	Ciliated-2	CPLANE1
C1orf1582	0	0.666151749982765	0.734	0.135	0	Ciliated-2	C1orf158
CHMP52	0	0.663997847443823	0.964	0.792	0	Ciliated-2	CHMP5
MORF4L22	0	0.663492606608143	0.929	0.677	0	Ciliated-2	MORF4L2
CCDC1892	0	0.663199278810785	0.711	0.149	0	Ciliated-2	CCDC189
SUN12	0	0.663042337557941	0.842	0.444	0	Ciliated-2	SUN1
TM9SF12	0	0.66286705588964	0.848	0.447	0	Ciliated-2	TM9SF1
FBXO362	0	0.662315141016333	0.731	0.17	0	Ciliated-2	FBXO36
ALG1L2	0	0.66186035264023	0.775	0.307	0	Ciliated-2	ALG1L
AKAP61	0	0.659788762830996	0.634	0.103	0	Ciliated-2	AKAP6
CFAP1002	0	0.658885986889725	0.725	0.155	0	Ciliated-2	CFAP100
AC007405.32	0	0.657842617984703	0.675	0.116	0	Ciliated-2	AC007405.3
VIM2	0	0.657831593536536	0.506	0.152	0	Ciliated-2	VIM
AFDN1	0	0.657616746332459	0.886	0.567	0	Ciliated-2	AFDN
ZNF4401	0	0.656749348824569	0.698	0.203	0	Ciliated-2	ZNF440
VIM-AS11	0	0.656479726250166	0.565	0.073	0	Ciliated-2	VIM-AS1
CMIP2	0	0.65639696047508	0.835	0.484	0	Ciliated-2	CMIP
GAS82	0	0.653600517584363	0.749	0.193	0	Ciliated-2	GAS8
AC013470.22	0	0.652388963297043	0.677	0.104	0	Ciliated-2	AC013470.2
AC008771.12	0	0.651748909732093	0.837	0.399	0	Ciliated-2	AC008771.1
TP53AIP12	0	0.651689570725046	0.647	0.239	0	Ciliated-2	TP53AIP1
MT-ND4L1	0	0.651524430415358	0.952	0.764	0	Ciliated-2	MT-ND4L
CBY12	0	0.649494709751784	0.808	0.374	0	Ciliated-2	CBY1
MORN32	0	0.649117972800214	0.71	0.139	0	Ciliated-2	MORN3
CLIC62	0	0.647887322681096	0.826	0.392	0	Ciliated-2	CLIC6
VPS352	0	0.647649653774679	0.925	0.668	0	Ciliated-2	VPS35
KIAA20122	0	0.647621574213058	0.667	0.117	0	Ciliated-2	KIAA2012
LRRC492	0	0.647295418861979	0.699	0.154	0	Ciliated-2	LRRC49
COX172	0	0.647128205863289	0.926	0.667	0	Ciliated-2	COX17
MRPL402	0	0.646030857818324	0.935	0.71	0	Ciliated-2	MRPL40
CHST62	0	0.645619884998292	0.8	0.37	0	Ciliated-2	CHST6
TMF12	0	0.645462610933947	0.894	0.578	0	Ciliated-2	TMF1
PPP4R3B2	0	0.644345027610328	0.859	0.512	0	Ciliated-2	PPP4R3B
LAP32	0	0.643405101225091	0.857	0.528	0	Ciliated-2	LAP3
MRPS212	0	0.642018713275323	0.951	0.789	0	Ciliated-2	MRPS21
C5orf152	0	0.641958401351449	0.808	0.391	0	Ciliated-2	C5orf15
BAIAP32	0	0.641173882686995	0.629	0.101	0	Ciliated-2	BAIAP3
PGM2L11	0	0.640785627125942	0.808	0.357	0	Ciliated-2	PGM2L1
MACC12	0	0.639571561613818	0.777	0.38	0	Ciliated-2	MACC1
CAB392	0	0.638939951703958	0.782	0.425	0	Ciliated-2	CAB39
KIAA18412	0	0.638517571727262	0.727	0.241	0	Ciliated-2	KIAA1841
CFAP692	0	0.636312692712957	0.7	0.146	0	Ciliated-2	CFAP69
SMIM262	0	0.635991257310629	0.926	0.728	0	Ciliated-2	SMIM26
MRNIP2	0	0.635717333753754	0.776	0.267	0	Ciliated-2	MRNIP
SERPINB62	0	0.634626358880715	0.93	0.642	0	Ciliated-2	SERPINB6
TSPAN62	0	0.634175468643026	0.89	0.554	0	Ciliated-2	TSPAN6
GRIN3B2	0	0.633766915675581	0.683	0.116	0	Ciliated-2	GRIN3B
GABPB1-AS11	0	0.633496073583102	0.79	0.479	0	Ciliated-2	GABPB1-AS1
CFAP582	0	0.633326527761151	0.674	0.116	0	Ciliated-2	CFAP58
ENKD12	0	0.632679911811648	0.706	0.175	0	Ciliated-2	ENKD1
FAIM2	0	0.632463299867196	0.81	0.404	0	Ciliated-2	FAIM
TBC1D1	0	0.632352133249676	0.647	0.181	0	Ciliated-2	TBC1D1
ZNF6882	0	0.630341685763513	0.744	0.3	0	Ciliated-2	ZNF688
LRRC712	0	0.627460271062297	0.699	0.131	0	Ciliated-2	LRRC71
RPL36AL1	0	0.62723514834193	0.988	0.915	0	Ciliated-2	RPL36AL
TOGARAM22	0	0.626957365210179	0.677	0.126	0	Ciliated-2	TOGARAM2
RIBC11	0	0.626663270659456	0.755	0.162	0	Ciliated-2	RIBC1
PRDX12	0	0.62449566147478	0.991	0.945	0	Ciliated-2	PRDX1
C9orf722	0	0.624402430463389	0.702	0.212	0	Ciliated-2	C9orf72
CATIP2	0	0.621579823348865	0.706	0.132	0	Ciliated-2	CATIP
AZIN12	0	0.621567957709625	0.86	0.508	0	Ciliated-2	AZIN1
LINC028321	0	0.620749408744498	0.596	0.094	0	Ciliated-2	LINC02832
CFAP472	0	0.61929382033155	0.651	0.115	0	Ciliated-2	CFAP47
DNAAF32	0	0.619182184359069	0.715	0.149	0	Ciliated-2	DNAAF3
PHTF12	0	0.61694064977842	0.693	0.178	0	Ciliated-2	PHTF1
PPOX2	0	0.616229311734751	0.721	0.204	0	Ciliated-2	PPOX
WDR492	0	0.615659116450727	0.653	0.117	0	Ciliated-2	WDR49
FGGY2	0	0.613524691058175	0.764	0.345	0	Ciliated-2	FGGY
SORBS22	0	0.612933468358081	0.78	0.322	0	Ciliated-2	SORBS2
GTF2H52	0	0.612777505286059	0.917	0.675	0	Ciliated-2	GTF2H5
CDH262	0	0.612143636660736	0.693	0.207	0	Ciliated-2	CDH26
PRR292	0	0.611698224887144	0.712	0.153	0	Ciliated-2	PRR29
AL022068.12	0	0.611367777788446	0.706	0.157	0	Ciliated-2	AL022068.1
DUSP182	0	0.611048011441373	0.704	0.189	0	Ciliated-2	DUSP18
KIF3B2	0	0.607234298496214	0.787	0.373	0	Ciliated-2	KIF3B
SMAP22	0	0.605965749280276	0.789	0.363	0	Ciliated-2	SMAP2
NDUFB12	0	0.60504716113402	0.95	0.774	0	Ciliated-2	NDUFB1
TSNAXIP12	0	0.604457983103429	0.672	0.128	0	Ciliated-2	TSNAXIP1
TOGARAM12	0	0.603508445272613	0.741	0.293	0	Ciliated-2	TOGARAM1
ANK31	0	0.603364384814841	0.827	0.511	0	Ciliated-2	ANK3
AL035701.12	0	0.60335774897804	0.595	0.081	0	Ciliated-2	AL035701.1
NELFE2	0	0.60272528884109	0.853	0.489	0	Ciliated-2	NELFE
MRLN2	0	0.600261607964807	0.599	0.084	0	Ciliated-2	MRLN
SLC22A42	0	0.600142289010812	0.706	0.166	0	Ciliated-2	SLC22A4
UBL51	0	0.599967402608733	0.974	0.881	0	Ciliated-2	UBL5
SPATA42	0	0.599834216856931	0.657	0.117	0	Ciliated-2	SPATA4
SRD5A32	0	0.599750783496534	0.844	0.502	0	Ciliated-2	SRD5A3
DYNLRB12	0	0.599272476628877	0.946	0.762	0	Ciliated-2	DYNLRB1
BBIP12	0	0.597871230327588	0.768	0.352	0	Ciliated-2	BBIP1
DNAJC103	0	0.59755235007669	0.799	0.396	0	Ciliated-2	DNAJC10
AGBL22	0	0.597549375621904	0.62	0.113	0	Ciliated-2	AGBL2
RBKS2	0	0.597325141018837	0.693	0.172	0	Ciliated-2	RBKS
EPPK12	0	0.597318032521169	0.682	0.255	0	Ciliated-2	EPPK1
NRAV2	0	0.596485078140958	0.713	0.193	0	Ciliated-2	NRAV
CCDC1252	0	0.595092825868185	0.763	0.332	0	Ciliated-2	CCDC125
MEAF62	0	0.590475813583449	0.898	0.61	0	Ciliated-2	MEAF6
CCDC1812	0	0.58835548034179	0.633	0.124	0	Ciliated-2	CCDC181
ADGRF13	0	0.587026663652334	0.88	0.529	0	Ciliated-2	ADGRF1
TRIP132	0	0.586525482244537	0.629	0.137	0	Ciliated-2	TRIP13
TP53BP12	0	0.584774576096904	0.757	0.345	0	Ciliated-2	TP53BP1
BCL2L13	0	0.583818313444415	0.818	0.439	0	Ciliated-2	BCL2L1
SMIM6	0	0.583816921527863	0.454	0.062	0	Ciliated-2	SMIM6
RAMP12	0	0.583673870759322	0.647	0.189	0	Ciliated-2	RAMP1
FDXR2	0	0.583493945789596	0.82	0.432	0	Ciliated-2	FDXR
CAT2	0	0.583178602276628	0.837	0.506	0	Ciliated-2	CAT
DALRD32	0	0.582660003077696	0.781	0.356	0	Ciliated-2	DALRD3
ATXN7L3B2	0	0.582608168452318	0.888	0.639	0	Ciliated-2	ATXN7L3B
SMYD22	0	0.581993622551286	0.744	0.287	0	Ciliated-2	SMYD2
MAP1LC3A2	0	0.581708882617926	0.794	0.339	0	Ciliated-2	MAP1LC3A
PPP1R14C2	0	0.581175158651041	0.78	0.366	0	Ciliated-2	PPP1R14C
C2orf742	0	0.581023726578067	0.582	0.221	0	Ciliated-2	C2orf74
ROMO12	0	0.580739074424576	0.949	0.782	0	Ciliated-2	ROMO1
S100A64	0	0.580671967072074	0.996	0.99	0	Ciliated-2	S100A6
LRWD12	0	0.580517254926147	0.74	0.223	0	Ciliated-2	LRWD1
HSP90AB12	0	0.579844187509874	0.993	0.937	0	Ciliated-2	HSP90AB1
STYXL12	0	0.578976061223774	0.759	0.325	0	Ciliated-2	STYXL1
PLTP2	0	0.578869117298173	0.585	0.195	0	Ciliated-2	PLTP
TTC30B2	0	0.578162484978515	0.632	0.151	0	Ciliated-2	TTC30B
AL121956.62	0	0.578052549059862	0.62	0.117	0	Ciliated-2	AL121956.6
LINC015132	0	0.577466811927355	0.688	0.144	0	Ciliated-2	LINC01513
UGDH3	0	0.576799640881411	0.834	0.478	0	Ciliated-2	UGDH
ARMC22	0	0.576097985575412	0.654	0.135	0	Ciliated-2	ARMC2
C1orf872	0	0.575926038116535	0.631	0.105	0	Ciliated-2	C1orf87
DIXDC12	0	0.575363829273629	0.662	0.177	0	Ciliated-2	DIXDC1
CCDC602	0	0.575125623893682	0.657	0.159	0	Ciliated-2	CCDC60
TMEM702	0	0.574732602561682	0.697	0.375	0	Ciliated-2	TMEM70
DDX3Y	0	0.574604113930622	0.655	0.192	0	Ciliated-2	DDX3Y
MAGED24	0	0.574252801234531	0.879	0.641	0	Ciliated-2	MAGED2
CASC22	0	0.573681122396202	0.653	0.124	0	Ciliated-2	CASC2
YWHAE2	0	0.57350783785569	0.981	0.873	0	Ciliated-2	YWHAE
NDUFAB12	0	0.573489804970085	0.958	0.828	0	Ciliated-2	NDUFAB1
IFT1222	0	0.572738125193907	0.655	0.172	0	Ciliated-2	IFT122
FAM107B4	0	0.572663119674055	0.857	0.5	0	Ciliated-2	FAM107B
MAPK101	0	0.570416195122791	0.791	0.489	0	Ciliated-2	MAPK10
ANXA14	0	0.569346826568353	0.995	0.956	0	Ciliated-2	ANXA1
CFAP742	0	0.568505845158142	0.636	0.121	0	Ciliated-2	CFAP74
NOP102	0	0.568010703122712	0.931	0.777	0	Ciliated-2	NOP10
ERCC12	0	0.567402025486641	0.805	0.508	0	Ciliated-2	ERCC1
SMIM412	0	0.567362330708104	0.591	0.098	0	Ciliated-2	SMIM41
KIF192	0	0.56733300549599	0.671	0.134	0	Ciliated-2	KIF19
ERCC32	0	0.566964281154412	0.653	0.242	0	Ciliated-2	ERCC3
PSMA52	0	0.566425678658204	0.92	0.722	0	Ciliated-2	PSMA5
MEIG12	0	0.565286852525391	0.618	0.114	0	Ciliated-2	MEIG1
NEK13	0	0.565146066210616	0.713	0.268	0	Ciliated-2	NEK1
ALCAM5	0	0.563650911006055	0.975	0.81	0	Ciliated-2	ALCAM
MARCH102	0	0.562786012255866	0.643	0.123	0	Ciliated-2	MARCH10
FUZ2	0	0.562208013964736	0.7	0.207	0	Ciliated-2	FUZ
ULK42	0	0.562040619947418	0.642	0.136	0	Ciliated-2	ULK4
PFDN52	0	0.561927333545953	0.993	0.937	0	Ciliated-2	PFDN5
SKIL1	0	0.561923519866931	0.79	0.485	0	Ciliated-2	SKIL
DNAH22	0	0.561193655457834	0.658	0.135	0	Ciliated-2	DNAH2
GLT8D12	0	0.559672572443559	0.754	0.365	0	Ciliated-2	GLT8D1
TUSC22	0	0.559583717068545	0.809	0.459	0	Ciliated-2	TUSC2
GADD45GIP12	0	0.557803141203886	0.943	0.791	0	Ciliated-2	GADD45GIP1
TXNRD12	0	0.555124424349871	0.862	0.557	0	Ciliated-2	TXNRD1
FBXW92	0	0.55427168250543	0.71	0.232	0	Ciliated-2	FBXW9
CAPS22	0	0.554096019667064	0.652	0.149	0	Ciliated-2	CAPS2
CFAP1612	0	0.55398161150151	0.597	0.096	0	Ciliated-2	CFAP161
C10orf672	0	0.553935127845921	0.609	0.11	0	Ciliated-2	C10orf67
ALMS11	0	0.553933072640822	0.649	0.192	0	Ciliated-2	ALMS1
DZIP12	0	0.553724793331918	0.621	0.134	0	Ciliated-2	DZIP1
DENND6B2	0	0.552817334438309	0.654	0.141	0	Ciliated-2	DENND6B
MED312	0	0.552005191405907	0.788	0.435	0	Ciliated-2	MED31
CYB5612	0	0.551583778638472	0.77	0.369	0	Ciliated-2	CYB561
WDR731	0	0.550406776674575	0.756	0.359	0	Ciliated-2	WDR73
MRPL412	0	0.550366514172746	0.942	0.771	0	Ciliated-2	MRPL41
DLEC12	0	0.549794736214411	0.617	0.129	0	Ciliated-2	DLEC1
CLTA2	0	0.549222689849695	0.982	0.898	0	Ciliated-2	CLTA
ANKMY12	0	0.54920100108714	0.681	0.18	0	Ciliated-2	ANKMY1
MAPK152	0	0.548330442651908	0.656	0.155	0	Ciliated-2	MAPK15
ATF7IP22	0	0.548284866536158	0.653	0.281	0	Ciliated-2	ATF7IP2
FSD1L2	0	0.547276268490077	0.61	0.114	0	Ciliated-2	FSD1L
MAP62	0	0.546913966976508	0.601	0.108	0	Ciliated-2	MAP6
ANKRD452	0	0.546539357071914	0.625	0.116	0	Ciliated-2	ANKRD45
NCF22	0	0.545825553323644	0.628	0.213	0	Ciliated-2	NCF2
HAGH2	0	0.545804279884167	0.86	0.537	0	Ciliated-2	HAGH
GTF2I2	0	0.544632763947726	0.975	0.841	0	Ciliated-2	GTF2I
JHY2	0	0.543772751692695	0.645	0.15	0	Ciliated-2	JHY
ENPP52	0	0.543458943542565	0.599	0.1	0	Ciliated-2	ENPP5
PDLIM13	0	0.543367106395257	0.983	0.881	0	Ciliated-2	PDLIM1
TRNAU1AP2	0	0.542556549661407	0.743	0.353	0	Ciliated-2	TRNAU1AP
TEKT42	0	0.54250125536325	0.59	0.113	0	Ciliated-2	TEKT4
CCDC1602	0	0.540990063890353	0.639	0.166	0	Ciliated-2	CCDC160
C11orf162	0	0.540752038828328	0.664	0.141	0	Ciliated-2	C11orf16
IFT202	0	0.539842151696448	0.835	0.513	0	Ciliated-2	IFT20
RSPH142	0	0.53969623857505	0.596	0.102	0	Ciliated-2	RSPH14
CCDC892	0	0.539188481969168	0.602	0.112	0	Ciliated-2	CCDC89
FAM161A2	0	0.538241931303926	0.667	0.2	0	Ciliated-2	FAM161A
LINC023452	0	0.537889606048258	0.589	0.1	0	Ciliated-2	LINC02345
CFAP202	0	0.537522138973739	0.734	0.33	0	Ciliated-2	CFAP20
SYTL32	0	0.537135747130746	0.628	0.174	0	Ciliated-2	SYTL3
BCO21	0	0.536680573380195	0.631	0.176	0	Ciliated-2	BCO2
VDAC32	0	0.536259921106452	0.885	0.625	0	Ciliated-2	VDAC3
SKP11	0	0.535196976009438	0.98	0.899	0	Ciliated-2	SKP1
SCAMP42	0	0.534017898712665	0.736	0.325	0	Ciliated-2	SCAMP4
C16orf462	0	0.533636880840601	0.654	0.147	0	Ciliated-2	C16orf46
SFXN32	0	0.533488627063953	0.616	0.166	0	Ciliated-2	SFXN3
CHCHD52	0	0.532744320795902	0.9	0.668	0	Ciliated-2	CHCHD5
ZNHIT22	0	0.532584673192156	0.71	0.268	0	Ciliated-2	ZNHIT2
DNAI22	0	0.531935953193985	0.634	0.126	0	Ciliated-2	DNAI2
SEC14L13	0	0.531749777221643	0.836	0.481	0	Ciliated-2	SEC14L1
METRN2	0	0.529258342305457	0.819	0.542	0	Ciliated-2	METRN
KIFAP32	0	0.529234734937373	0.738	0.32	0	Ciliated-2	KIFAP3
CEP972	0	0.528178966661906	0.657	0.214	0	Ciliated-2	CEP97
TMEM45B3	0	0.527106140572479	0.856	0.484	0	Ciliated-2	TMEM45B
PTPRN22	0	0.526926156088166	0.573	0.114	0	Ciliated-2	PTPRN2
FRMPD21	0	0.52672282091691	0.598	0.115	0	Ciliated-2	FRMPD2
CHMP2A2	0	0.526556165599861	0.965	0.835	0	Ciliated-2	CHMP2A
RHPN22	0	0.525725258752289	0.654	0.223	0	Ciliated-2	RHPN2
SPCS12	0	0.525159165778698	0.963	0.835	0	Ciliated-2	SPCS1
WDR191	0	0.524882419057742	0.608	0.14	0	Ciliated-2	WDR19
HSD11B1L2	0	0.524716461688478	0.64	0.184	0	Ciliated-2	HSD11B1L
B3GNT72	0	0.524676145497534	0.663	0.208	0	Ciliated-2	B3GNT7
RB1CC11	0	0.524573064928513	0.891	0.64	0	Ciliated-2	RB1CC1
DHX402	0	0.523934816405554	0.751	0.377	0	Ciliated-2	DHX40
RPP382	0	0.523682562811081	0.814	0.476	0	Ciliated-2	RPP38
CYB5D12	0	0.523268899936358	0.641	0.17	0	Ciliated-2	CYB5D1
CLIP11	0	0.521233033927696	0.887	0.618	0	Ciliated-2	CLIP1
OXTR1	0	0.521168491572959	0.43	0.048	0	Ciliated-2	OXTR
MMP24OS2	0	0.520344669608287	0.874	0.62	0	Ciliated-2	MMP24OS
SF3B22	0	0.519540166707029	0.92	0.704	0	Ciliated-2	SF3B2
AHNAK22	0	0.518462588609599	0.871	0.667	0	Ciliated-2	AHNAK2
LRRC732	0	0.518371018973511	0.614	0.129	0	Ciliated-2	LRRC73
PLAAT44	0	0.5180431479176	0.886	0.555	0	Ciliated-2	PLAAT4
COL21A11	0	0.517371309957543	0.63	0.182	0	Ciliated-2	COL21A1
C8orf762	0	0.516687559799562	0.78	0.426	0	Ciliated-2	C8orf76
APOO2	0	0.516478157241864	0.722	0.313	0	Ciliated-2	APOO
UPF12	0	0.515387842373521	0.7	0.398	0	Ciliated-2	UPF1
SLC25A42	0	0.515335686493842	0.847	0.548	0	Ciliated-2	SLC25A4
ICA1L1	0	0.514301654591784	0.625	0.183	0	Ciliated-2	ICA1L
PAPOLA2	0	0.514152493505305	0.931	0.745	0	Ciliated-2	PAPOLA
STRBP2	0	0.511771305377623	0.821	0.497	0	Ciliated-2	STRBP
ANKRD281	0	0.511647078171695	0.691	0.285	0	Ciliated-2	ANKRD28
RRAGA2	0	0.511593377299086	0.837	0.534	0	Ciliated-2	RRAGA
MORF4L12	0	0.510585183595804	0.965	0.84	0	Ciliated-2	MORF4L1
PLAAT32	0	0.510004412541343	0.763	0.306	0	Ciliated-2	PLAAT3
INTU1	0	0.50989951250843	0.631	0.24	0	Ciliated-2	INTU
ANXA53	0	0.509364532631822	0.945	0.775	0	Ciliated-2	ANXA5
ERGIC32	0	0.506710762200191	0.943	0.758	0	Ciliated-2	ERGIC3
MED252	0	0.506424568435397	0.705	0.29	0	Ciliated-2	MED25
MYL62	0	0.506201800709634	0.995	0.957	0	Ciliated-2	MYL6
PFN22	0	0.506072527187074	0.832	0.512	0	Ciliated-2	PFN2
PRR152	0	0.505288436205428	0.797	0.386	0	Ciliated-2	PRR15
PDCD62	0	0.50514443612252	0.948	0.794	0	Ciliated-2	PDCD6
RBM242	0	0.504233591273131	0.56	0.091	0	Ciliated-2	RBM24
IL5RA2	0	0.503638481705855	0.565	0.096	0	Ciliated-2	IL5RA
CCDC1872	0	0.502655476699633	0.607	0.131	0	Ciliated-2	CCDC187
VSTM2L2	0	0.502480842315589	0.714	0.252	0	Ciliated-2	VSTM2L
DNAJB62	0	0.500268613422597	0.933	0.764	0	Ciliated-2	DNAJB6
ARMC92	0	0.499368689715865	0.613	0.164	0	Ciliated-2	ARMC9
MFSD61	0	0.497342974097784	0.773	0.452	0	Ciliated-2	MFSD6
VWA3A2	0	0.496783153266531	0.542	0.105	0	Ciliated-2	VWA3A
MSI22	0	0.496505670830898	0.879	0.626	0	Ciliated-2	MSI2
AC027237.32	0	0.49620167852585	0.61	0.131	0	Ciliated-2	AC027237.3
CCNDBP12	0	0.494872866562096	0.796	0.448	0	Ciliated-2	CCNDBP1
ATXN21	0	0.493713505248633	0.795	0.495	0	Ciliated-2	ATXN2
CERKL2	0	0.493456147064826	0.586	0.099	0	Ciliated-2	CERKL
CHURC12	0	0.493124739886311	0.925	0.748	0	Ciliated-2	CHURC1
DMD1	0	0.493084150642414	0.551	0.164	0	Ciliated-2	DMD
LRRC452	0	0.491428525811505	0.634	0.196	0	Ciliated-2	LRRC45
NAALADL21	0	0.491349679944375	0.564	0.174	0	Ciliated-2	NAALADL2
P4HA11	0	0.491057956289366	0.643	0.265	0	Ciliated-2	P4HA1
HNRNPF2	0	0.48854324466522	0.961	0.81	0	Ciliated-2	HNRNPF
LGALS34	0	0.487947344991331	0.996	0.958	0	Ciliated-2	LGALS3
TRMT1122	0	0.487246503945675	0.939	0.784	0	Ciliated-2	TRMT112
UNC119B2	0	0.486923169911234	0.613	0.179	0	Ciliated-2	UNC119B
SYNE21	0	0.486882354544858	0.924	0.742	0	Ciliated-2	SYNE2
GRAMD2B1	0	0.486855735493867	0.605	0.315	0	Ciliated-2	GRAMD2B
STEAP32	0	0.486125414382033	0.647	0.312	0	Ciliated-2	STEAP3
WDR132	0	0.485613778645913	0.812	0.484	0	Ciliated-2	WDR13
SAP182	0	0.485167598996534	0.968	0.863	0	Ciliated-2	SAP18
HIST1H1C3	0	0.485050843404833	0.854	0.634	0	Ciliated-2	HIST1H1C
RABGAP1L2	0	0.484058644605924	0.792	0.446	0	Ciliated-2	RABGAP1L
AC130456.2	0	0.483955961442917	0.511	0.065	0	Ciliated-2	AC130456.2
SAP302	0	0.483787787399545	0.675	0.301	0	Ciliated-2	SAP30
NRP21	0	0.483266094873641	0.638	0.267	0	Ciliated-2	NRP2
SMPD22	0	0.483124350708972	0.66	0.204	0	Ciliated-2	SMPD2
C12orf742	0	0.482730500222214	0.661	0.219	0	Ciliated-2	C12orf74
TTC21A1	0	0.482448947093641	0.58	0.119	0	Ciliated-2	TTC21A
BAALC2	0	0.482429218184626	0.568	0.249	0	Ciliated-2	BAALC
PARK73	0	0.481647404219681	0.974	0.872	0	Ciliated-2	PARK7
GABARAPL22	0	0.481172874097924	0.949	0.787	0	Ciliated-2	GABARAPL2
AC023300.22	0	0.480495903528618	0.512	0.086	0	Ciliated-2	AC023300.2
MAPK8IP12	0	0.479133657219516	0.532	0.1	0	Ciliated-2	MAPK8IP1
MYEF21	0	0.478489256893723	0.525	0.088	0	Ciliated-2	MYEF2
CCDC1902	0	0.478399187464796	0.717	0.254	0	Ciliated-2	CCDC190
INHBB1	0	0.477187135025397	0.566	0.171	0	Ciliated-2	INHBB
DAD12	0	0.477026148809162	0.946	0.798	0	Ciliated-2	DAD1
ORMDL22	0	0.476637734817491	0.807	0.521	0	Ciliated-2	ORMDL2
C18orf322	0	0.476072622706955	0.926	0.73	0	Ciliated-2	C18orf32
RABL2A2	0	0.475755947192996	0.599	0.146	0	Ciliated-2	RABL2A
MRPL572	0	0.474461729063089	0.937	0.778	0	Ciliated-2	MRPL57
CES21	0	0.47420241455639	0.801	0.51	0	Ciliated-2	CES2
CHCHD62	0	0.473980969248027	0.676	0.289	0	Ciliated-2	CHCHD6
RBM432	0	0.47391648305265	0.659	0.24	0	Ciliated-2	RBM43
KIF62	0	0.473681218066533	0.582	0.109	0	Ciliated-2	KIF6
DZANK12	0	0.473506786076841	0.565	0.12	0	Ciliated-2	DZANK1
CTSL2	0	0.473351385778668	0.681	0.314	0	Ciliated-2	CTSL
TMEM682	0	0.473297789439984	0.717	0.348	0	Ciliated-2	TMEM68
BUD232	0	0.47264558354856	0.83	0.585	0	Ciliated-2	BUD23
CCDC132	0	0.472472045775214	0.552	0.096	0	Ciliated-2	CCDC13
TEAD11	0	0.471349463707564	0.7	0.353	0	Ciliated-2	TEAD1
WDR922	0	0.47018581775828	0.643	0.233	0	Ciliated-2	WDR92
RTCA-AS11	0	0.47016968349333	0.527	0.144	0	Ciliated-2	RTCA-AS1
KNDC12	0	0.469999454364727	0.55	0.096	0	Ciliated-2	KNDC1
NAA382	0	0.468707712600476	0.947	0.797	0	Ciliated-2	NAA38
LRRC74B1	0	0.468216759365237	0.535	0.086	0	Ciliated-2	LRRC74B
NDUFA72	0	0.467841910602746	0.931	0.767	0	Ciliated-2	NDUFA7
EPB41L4B2	0	0.467363639085634	0.645	0.209	0	Ciliated-2	EPB41L4B
PNMA12	0	0.467164770991171	0.644	0.23	0	Ciliated-2	PNMA1
FOCAD1	0	0.46578210536622	0.585	0.176	0	Ciliated-2	FOCAD
IRF92	0	0.464590648452809	0.777	0.429	0	Ciliated-2	IRF9
MRVI1-AS11	0	0.46442074683929	0.511	0.069	0	Ciliated-2	MRVI1-AS1
UBL33	0	0.463853300330318	0.863	0.587	0	Ciliated-2	UBL3
MIPEP2	0	0.462867671143237	0.644	0.227	0	Ciliated-2	MIPEP
PCNX41	0	0.462665072473721	0.68	0.333	0	Ciliated-2	PCNX4
AK82	0	0.462086310828028	0.572	0.116	0	Ciliated-2	AK8
IQCB12	0	0.46207295044949	0.681	0.317	0	Ciliated-2	IQCB1
PPID2	0	0.461827007597899	0.699	0.345	0	Ciliated-2	PPID
SLC27A22	0	0.461706319617458	0.843	0.553	0	Ciliated-2	SLC27A2
IRX32	0	0.461501930091095	0.712	0.377	0	Ciliated-2	IRX3
ERICH6-AS12	0	0.461431590877037	0.58	0.121	0	Ciliated-2	ERICH6-AS1
ERBB41	0	0.461301669375027	0.475	0.065	0	Ciliated-2	ERBB4
MDM12	0	0.460992482285774	0.603	0.17	0	Ciliated-2	MDM1
PSMB92	0	0.460580756346126	0.725	0.348	0	Ciliated-2	PSMB9
ATP2A21	0	0.460556793451108	0.868	0.634	0	Ciliated-2	ATP2A2
MIR200CHG2	0	0.460376745358038	0.679	0.298	0	Ciliated-2	MIR200CHG
MDM21	0	0.460301710011686	0.876	0.588	0	Ciliated-2	MDM2
PLPPR32	0	0.460220751439062	0.554	0.112	0	Ciliated-2	PLPPR3
ZNF6091	0	0.460170881187805	0.666	0.351	0	Ciliated-2	ZNF609
PSMD42	0	0.459863378122293	0.906	0.702	0	Ciliated-2	PSMD4
CD381	0	0.459328241759897	0.529	0.089	0	Ciliated-2	CD38
CENPS2	0	0.459203553313712	0.655	0.259	0	Ciliated-2	CENPS
UNC93B12	0	0.459053581580788	0.797	0.415	0	Ciliated-2	UNC93B1
TTC122	0	0.459029658464275	0.596	0.182	0	Ciliated-2	TTC12
CCDC822	0	0.458830387784466	0.702	0.35	0	Ciliated-2	CCDC82
SYAP12	0	0.458734393774584	0.884	0.613	0	Ciliated-2	SYAP1
CASC41	0	0.458367581896341	0.816	0.542	0	Ciliated-2	CASC4
DRC72	0	0.457661786541628	0.571	0.107	0	Ciliated-2	DRC7
LINC003421	0	0.457641028965586	0.468	0.222	0	Ciliated-2	LINC00342
SPART2	0	0.457338819036809	0.74	0.408	0	Ciliated-2	SPART
NSUN72	0	0.457239439655282	0.593	0.186	0	Ciliated-2	NSUN7
TWF12	0	0.455588203408619	0.824	0.568	0	Ciliated-2	TWF1
LYRM22	0	0.455583428293348	0.824	0.547	0	Ciliated-2	LYRM2
IFITM102	0	0.455158448706713	0.576	0.234	0	Ciliated-2	IFITM10
DYDC12	0	0.45510314993701	0.523	0.077	0	Ciliated-2	DYDC1
TUBGCP22	0	0.454817709220426	0.835	0.534	0	Ciliated-2	TUBGCP2
MAK2	0	0.454784506074885	0.539	0.098	0	Ciliated-2	MAK
CD992	0	0.454231145801073	0.813	0.513	0	Ciliated-2	CD99
SAA41	0	0.454105821875884	0.22	0.069	0	Ciliated-2	SAA4
EPCAM4	0	0.454003883717931	0.908	0.609	0	Ciliated-2	EPCAM
TMBIM62	0	0.453647575029478	0.981	0.896	0	Ciliated-2	TMBIM6
GFPT14	0	0.453425692560279	0.74	0.387	0	Ciliated-2	GFPT1
C11orf522	0	0.453266646693628	0.634	0.237	0	Ciliated-2	C11orf52
CTSH2	0	0.453048630119494	0.928	0.703	0	Ciliated-2	CTSH
IFT1402	0	0.452621663811526	0.567	0.145	0	Ciliated-2	IFT140
PTRHD11	0	0.451912462283427	0.829	0.613	0	Ciliated-2	PTRHD1
FLACC12	0	0.451844762849675	0.531	0.096	0	Ciliated-2	FLACC1
REC82	0	0.451808051272853	0.622	0.233	0	Ciliated-2	REC8
COL28A12	0	0.451726548522916	0.522	0.101	0	Ciliated-2	COL28A1
NUDT52	0	0.451669284691497	0.86	0.617	0	Ciliated-2	NUDT5
ACAT12	0	0.451549011828487	0.667	0.311	0	Ciliated-2	ACAT1
C16orf712	0	0.451300587311194	0.559	0.1	0	Ciliated-2	C16orf71
IFT462	0	0.451287019460461	0.617	0.198	0	Ciliated-2	IFT46
PLAC83	0	0.451043046922172	0.96	0.697	0	Ciliated-2	PLAC8
MRPS332	0	0.450966356643985	0.869	0.678	0	Ciliated-2	MRPS33
NUDT142	0	0.450708458339582	0.864	0.622	0	Ciliated-2	NUDT14
SCCPDH2	0	0.450614934191144	0.79	0.46	0	Ciliated-2	SCCPDH
AKNA1	0	0.450467876005817	0.535	0.113	0	Ciliated-2	AKNA
RHPN12	0	0.449905725175712	0.599	0.162	0	Ciliated-2	RHPN1
EFCAB112	0	0.449729706854975	0.63	0.228	0	Ciliated-2	EFCAB11
ANXA72	0	0.449477787294923	0.89	0.665	0	Ciliated-2	ANXA7
WRAP532	0	0.449300376233706	0.593	0.151	0	Ciliated-2	WRAP53
VPS282	0	0.449283104646608	0.946	0.804	0	Ciliated-2	VPS28
JKAMP1	0	0.449034681432526	0.677	0.336	0	Ciliated-2	JKAMP
PAIP22	0	0.448309084304284	0.881	0.648	0	Ciliated-2	PAIP2
WDR901	0	0.448066328391369	0.541	0.131	0	Ciliated-2	WDR90
UCKL1-AS12	0	0.44778686498967	0.532	0.12	0	Ciliated-2	UCKL1-AS1
TTC30A1	0	0.447180682200861	0.485	0.09	0	Ciliated-2	TTC30A
LINC004672	0	0.446894589710688	0.673	0.288	0	Ciliated-2	LINC00467
SURF22	0	0.446661615566375	0.78	0.488	0	Ciliated-2	SURF2
GBP31	0	0.446258337389953	0.7	0.326	0	Ciliated-2	GBP3
XPNPEP31	0	0.446256346891919	0.63	0.243	0	Ciliated-2	XPNPEP3
LY751	0	0.446150010064976	0.574	0.169	0	Ciliated-2	LY75
FSTL1	0	0.445956738720606	0.531	0.181	0	Ciliated-2	FSTL1
MORN12	0	0.445760872141052	0.567	0.127	0	Ciliated-2	MORN1
SGMS21	0	0.445210884203954	0.715	0.376	0	Ciliated-2	SGMS2
MICOS102	0	0.44517564504608	0.962	0.834	0	Ciliated-2	MICOS10
PPP1CB2	0	0.444705091924495	0.916	0.736	0	Ciliated-2	PPP1CB
ABHD112	0	0.444306544943478	0.744	0.409	0	Ciliated-2	ABHD11
ANKRD261	0	0.444273713675076	0.658	0.34	0	Ciliated-2	ANKRD26
TFPT2	0	0.44357707552301	0.594	0.237	0	Ciliated-2	TFPT
TMEM92	0	0.441538731218905	0.691	0.38	0	Ciliated-2	TMEM9
SIX12	0	0.441188094614338	0.85	0.578	0	Ciliated-2	SIX1
NFX12	0	0.440506543686718	0.683	0.402	0	Ciliated-2	NFX1
C6orf522	0	0.439418028096481	0.525	0.098	0	Ciliated-2	C6orf52
RPS4Y11	0	0.439087251738897	0.934	0.484	0	Ciliated-2	RPS4Y1
LACTB2	0	0.438943365205642	0.58	0.298	0	Ciliated-2	LACTB2
BUD312	0	0.438261379602595	0.932	0.756	0	Ciliated-2	BUD31
SIGIRR2	0	0.438250102216511	0.734	0.375	0	Ciliated-2	SIGIRR
MYO5B1	0	0.437459269222195	0.665	0.322	0	Ciliated-2	MYO5B
GSTP12	0	0.437147915728219	0.999	0.989	0	Ciliated-2	GSTP1
FOXP12	0	0.436717568318993	0.857	0.566	0	Ciliated-2	FOXP1
EP4001	0	0.436711510045038	0.66	0.339	0	Ciliated-2	EP400
BNIP32	0	0.436330009970679	0.658	0.268	0	Ciliated-2	BNIP3
TXLNB2	0	0.436084330642558	0.504	0.098	0	Ciliated-2	TXLNB
MPDZ1	0	0.434440183044949	0.531	0.124	0	Ciliated-2	MPDZ
NBEA1	0	0.433876708265124	0.679	0.308	0	Ciliated-2	NBEA
CLDN9	0	0.433563362767092	0.39	0.048	0	Ciliated-2	CLDN9
BRD3OS2	0	0.433439090573876	0.563	0.145	0	Ciliated-2	BRD3OS
C6	0	0.433248107701048	0.352	0.029	0	Ciliated-2	C6
SUGT12	0	0.432114807317002	0.84	0.573	0	Ciliated-2	SUGT1
SMIM53	0	0.431904907249562	0.659	0.224	0	Ciliated-2	SMIM5
JPT11	0	0.431691418077512	0.955	0.833	0	Ciliated-2	JPT1
C10orf952	0	0.431596832517411	0.578	0.141	0	Ciliated-2	C10orf95
MNAT12	0	0.429877605625765	0.852	0.607	0	Ciliated-2	MNAT1
EVI51	0	0.429572906845049	0.716	0.394	0	Ciliated-2	EVI5
NDUFB32	0	0.429241172077843	0.944	0.789	0	Ciliated-2	NDUFB3
TJP32	0	0.428905332785715	0.73	0.347	0	Ciliated-2	TJP3
TOMM71	0	0.428828952961152	0.976	0.886	0	Ciliated-2	TOMM7
SERF23	0	0.428561160042037	0.994	0.967	0	Ciliated-2	SERF2
NAA202	0	0.428492254844328	0.906	0.697	0	Ciliated-2	NAA20
YWHAH1	0	0.428001563939487	0.838	0.566	0	Ciliated-2	YWHAH
TMEM2582	0	0.427113924861652	0.96	0.831	0	Ciliated-2	TMEM258
CCDC1482	0	0.426945439496249	0.532	0.101	0	Ciliated-2	CCDC148
PSAP	0	0.426313169765252	0.882	0.694	0	Ciliated-2	PSAP
ARMH42	0	0.426246788915666	0.506	0.116	0	Ciliated-2	ARMH4
TRMT1L1	0	0.424690516311554	0.618	0.26	0	Ciliated-2	TRMT1L
PRR34-AS12	0	0.424031928133234	0.582	0.217	0	Ciliated-2	PRR34-AS1
C2orf812	0	0.424020866712515	0.537	0.11	0	Ciliated-2	C2orf81
BBS52	0	0.423150092540883	0.558	0.148	0	Ciliated-2	BBS5
TMEM2542	0	0.422862206323359	0.61	0.233	0	Ciliated-2	TMEM254
TMEM1542	0	0.42285295371334	0.727	0.422	0	Ciliated-2	TMEM154
MRPS18C1	0	0.422607676905473	0.841	0.625	0	Ciliated-2	MRPS18C
TMEM594	0	0.421990593805858	0.978	0.888	0	Ciliated-2	TMEM59
ZNF202	0	0.421426816185293	0.535	0.115	0	Ciliated-2	ZNF20
UQCR112	0	0.421360345399426	0.975	0.881	0	Ciliated-2	UQCR11
CTBP21	0	0.42116338943126	0.864	0.647	0	Ciliated-2	CTBP2
TRIM81	0	0.421114819251985	0.822	0.575	0	Ciliated-2	TRIM8
LINC02265	0	0.420354662654227	0.427	0.046	0	Ciliated-2	LINC02265
PTPRF1	0	0.419708543851489	0.886	0.679	0	Ciliated-2	PTPRF
ARL13B2	0	0.419689678951016	0.577	0.182	0	Ciliated-2	ARL13B
RNASEK2	0	0.419428082995656	0.972	0.875	0	Ciliated-2	RNASEK
LRRFIP11	0	0.419256800286274	0.93	0.757	0	Ciliated-2	LRRFIP1
TTLL71	0	0.418094070030117	0.497	0.1	0	Ciliated-2	TTLL7
HINT22	0	0.418000452358029	0.842	0.606	0	Ciliated-2	HINT2
TMED102	0	0.41792615650403	0.933	0.78	0	Ciliated-2	TMED10
NDUFA22	0	0.417099301859032	0.938	0.796	0	Ciliated-2	NDUFA2
EML12	0	0.416774371105366	0.528	0.105	0	Ciliated-2	EML1
STPG12	0	0.416289845745644	0.564	0.152	0	Ciliated-2	STPG1
PPP1R322	0	0.416008013770639	0.459	0.085	0	Ciliated-2	PPP1R32
SRD5A21	0	0.41599481362828	0.463	0.055	0	Ciliated-2	SRD5A2
CEP892	0	0.415831341747421	0.616	0.253	0	Ciliated-2	CEP89
FXYD12	0	0.415656450387217	0.451	0.096	0	Ciliated-2	FXYD1
GFM22	0	0.415343280962519	0.612	0.244	0	Ciliated-2	GFM2
AC044893.11	0	0.414530668505914	0.444	0.065	0	Ciliated-2	AC044893.1
SUDS32	0	0.414246213722367	0.85	0.622	0	Ciliated-2	SUDS3
MINDY42	0	0.413810574346457	0.513	0.109	0	Ciliated-2	MINDY4
TRIM561	0	0.412936890437138	0.775	0.526	0	Ciliated-2	TRIM56
UBE2H2	0	0.41202907087696	0.884	0.674	0	Ciliated-2	UBE2H
ANKRD18A1	0	0.411127914762516	0.42	0.105	0	Ciliated-2	ANKRD18A
FAM13A1	0	0.411007025910852	0.677	0.348	0	Ciliated-2	FAM13A
PIBF12	0	0.410832655309247	0.692	0.372	0	Ciliated-2	PIBF1
IGF1R1	0	0.410831736021602	0.704	0.409	0	Ciliated-2	IGF1R
SNRPG2	0	0.410468398028556	0.937	0.796	0	Ciliated-2	SNRPG
ANKZF11	0	0.410163406389013	0.625	0.266	0	Ciliated-2	ANKZF1
LINC002711	0	0.409846460761659	0.49	0.113	0	Ciliated-2	LINC00271
EMB2	0	0.409566493823074	0.685	0.365	0	Ciliated-2	EMB
LRRIQ32	0	0.409563841446342	0.511	0.097	0	Ciliated-2	LRRIQ3
ATP5F1E1	0	0.409428320721804	0.994	0.947	0	Ciliated-2	ATP5F1E
PLAAT22	0	0.409379608981877	0.578	0.162	0	Ciliated-2	PLAAT2
TMEM401	0	0.409044685000099	0.702	0.403	0	Ciliated-2	TMEM40
NME92	0	0.408936124563286	0.5	0.084	0	Ciliated-2	NME9
BLOC1S12	0	0.407657530178631	0.942	0.81	0	Ciliated-2	BLOC1S1
ZNF295-AS1	0	0.407587944823191	0.317	0.043	0	Ciliated-2	ZNF295-AS1
CCDC1512	0	0.407322989334883	0.498	0.092	0	Ciliated-2	CCDC151
CLHC11	0	0.407322594965924	0.511	0.16	0	Ciliated-2	CLHC1
PRXL2C2	0	0.407074619184148	0.558	0.174	0	Ciliated-2	PRXL2C
KCNE11	0	0.405877451157386	0.461	0.085	0	Ciliated-2	KCNE1
CDC162	0	0.405641223075748	0.685	0.376	0	Ciliated-2	CDC16
COBL1	0	0.405628868558305	0.593	0.259	0	Ciliated-2	COBL
STAU12	0	0.405208034926106	0.851	0.674	0	Ciliated-2	STAU1
LMLN1	0	0.405109573774193	0.513	0.132	0	Ciliated-2	LMLN
CNIH3	0	0.404601761881608	0.411	0.076	0	Ciliated-2	CNIH3
OMA11	0	0.404489924200331	0.649	0.328	0	Ciliated-2	OMA1
EFCAB121	0	0.404267023348919	0.5	0.095	0	Ciliated-2	EFCAB12
ANXA42	0	0.403949196318567	0.924	0.752	0	Ciliated-2	ANXA4
TPR1	0	0.40339223636155	0.916	0.753	0	Ciliated-2	TPR
C11orf492	0	0.402979039473784	0.641	0.257	0	Ciliated-2	C11orf49
TRIM21	0	0.402361069148178	0.805	0.542	0	Ciliated-2	TRIM2
ANKRD542	0	0.401699902082152	0.612	0.226	0	Ciliated-2	ANKRD54
HIPK31	0	0.401303350859473	0.699	0.426	0	Ciliated-2	HIPK3
VPS13C3	0	0.400697180551862	0.811	0.569	0	Ciliated-2	VPS13C
TNFRSF191	0	0.400135363037292	0.503	0.108	0	Ciliated-2	TNFRSF19
PPP1R16A2	0	0.399987969464062	0.751	0.456	0	Ciliated-2	PPP1R16A
KIAA05561	0	0.399288264575397	0.568	0.216	0	Ciliated-2	KIAA0556
SLC38A61	0	0.398905898854201	0.525	0.152	0	Ciliated-2	SLC38A6
CD1643	0	0.398707595847832	0.941	0.765	0	Ciliated-2	CD164
CEP411	0	0.398670073974851	0.577	0.188	0	Ciliated-2	CEP41
XRN21	0	0.39865322405326	0.868	0.647	0	Ciliated-2	XRN2
PRDX32	0	0.398598538449399	0.877	0.68	0	Ciliated-2	PRDX3
PPP1R362	0	0.397613968300007	0.484	0.1	0	Ciliated-2	PPP1R36
GAS2L22	0	0.397456988345478	0.499	0.096	0	Ciliated-2	GAS2L2
MIA21	0	0.39720527382088	0.812	0.575	0	Ciliated-2	MIA2
SHANK21	0	0.397131862279559	0.508	0.121	0	Ciliated-2	SHANK2
EFCAB61	0	0.396174269783534	0.484	0.097	0	Ciliated-2	EFCAB6
AC021148.21	0	0.396074488588509	0.415	0.062	0	Ciliated-2	AC021148.2
CCDC88C2	0	0.396021254927092	0.71	0.386	0	Ciliated-2	CCDC88C
PLEKHB12	0	0.395607919129166	0.533	0.122	0	Ciliated-2	PLEKHB1
S100A112	0	0.39531446151241	0.999	0.995	0	Ciliated-2	S100A11
SNX32	0	0.394678483400265	0.937	0.798	0	Ciliated-2	SNX3
ZMYND122	0	0.39451699489948	0.498	0.089	0	Ciliated-2	ZMYND12
CMTM61	0	0.394477612821585	0.874	0.681	0	Ciliated-2	CMTM6
SECISBP2L1	0	0.394354807827138	0.697	0.38	0	Ciliated-2	SECISBP2L
APPL22	0	0.392948618405826	0.698	0.392	0	Ciliated-2	APPL2
COX6B2	0	0.392288952963443	0.42	0.066	0	Ciliated-2	COX6B2
WDR932	0	0.391939898371556	0.521	0.109	0	Ciliated-2	WDR93
ADA22	0	0.391442865146407	0.528	0.158	0	Ciliated-2	ADA2
TCEAL32	0	0.390612243081818	0.644	0.33	0	Ciliated-2	TCEAL3
SYTL24	0	0.39043504780621	0.771	0.444	0	Ciliated-2	SYTL2
CCDC1382	0	0.389952434990418	0.547	0.171	0	Ciliated-2	CCDC138
PSMB102	0	0.389868994795344	0.795	0.529	0	Ciliated-2	PSMB10
F11R2	0	0.389093637111516	0.901	0.71	0	Ciliated-2	F11R
H6PD	0	0.388547782810373	0.605	0.303	0	Ciliated-2	H6PD
ARHGAP392	0	0.388487251441543	0.51	0.117	0	Ciliated-2	ARHGAP39
ADAM121	0	0.387452077486387	0.434	0.086	0	Ciliated-2	ADAM12
AKR7A22	0	0.386848132909986	0.844	0.622	0	Ciliated-2	AKR7A2
CCDC692	0	0.386447195453787	0.665	0.276	0	Ciliated-2	CCDC69
RNF62	0	0.385776801813586	0.666	0.353	0	Ciliated-2	RNF6
GABARAP2	0	0.384708762123668	0.981	0.894	0	Ciliated-2	GABARAP
APOD2	0	0.38463878508206	0.607	0.27	0	Ciliated-2	APOD
ATG9B2	0	0.384519378116404	0.468	0.087	0	Ciliated-2	ATG9B
GALNT31	0	0.383649153343678	0.73	0.435	0	Ciliated-2	GALNT3
CDH11	0	0.383539839162998	0.863	0.657	0	Ciliated-2	CDH1
TSPAN35	0	0.383444630377504	0.93	0.718	0	Ciliated-2	TSPAN3
IRF6	0	0.383345028056633	0.772	0.506	0	Ciliated-2	IRF6
AC027644.32	0	0.383312767512675	0.621	0.271	0	Ciliated-2	AC027644.3
ABITRAM2	0	0.383158247448275	0.555	0.193	0	Ciliated-2	ABITRAM
LAMTOR22	0	0.381658540630353	0.893	0.717	0	Ciliated-2	LAMTOR2
SNAPC11	0	0.381234839092142	0.655	0.322	0	Ciliated-2	SNAPC1
USP21	0	0.380946950839007	0.521	0.128	0	Ciliated-2	USP2
GLIPR22	0	0.380753054157817	0.667	0.266	0	Ciliated-2	GLIPR2
TMEM1232	0	0.380527177535168	0.919	0.752	0	Ciliated-2	TMEM123
ZFHX21	0	0.380183558159817	0.476	0.097	0	Ciliated-2	ZFHX2
PLCH11	0	0.379799122339101	0.456	0.084	0	Ciliated-2	PLCH1
ZNF4742	0	0.378732011165028	0.48	0.089	0	Ciliated-2	ZNF474
PSMB52	0	0.377560952027411	0.937	0.79	0	Ciliated-2	PSMB5
GAPVD11	0	0.377522507191928	0.793	0.56	0	Ciliated-2	GAPVD1
COX6A11	0	0.377321133107615	0.984	0.917	0	Ciliated-2	COX6A1
KIAA02321	0	0.377268567103671	0.711	0.43	0	Ciliated-2	KIAA0232
NHLRC42	0	0.377261602699528	0.523	0.112	0	Ciliated-2	NHLRC4
PINLYP	0	0.377155741330669	0.46	0.141	0	Ciliated-2	PINLYP
BTC2	0	0.37697378330075	0.544	0.172	0	Ciliated-2	BTC
CFLAR1	0	0.376663968132553	0.862	0.658	0	Ciliated-2	CFLAR
SQLE1	0	0.376614222904531	0.835	0.551	0	Ciliated-2	SQLE
IFT522	0	0.376488793613623	0.588	0.238	0	Ciliated-2	IFT52
EMC22	0	0.376360893828252	0.797	0.548	0	Ciliated-2	EMC2
KIAA08951	0	0.374655834348922	0.491	0.117	0	Ciliated-2	KIAA0895
ISCA12	0	0.374617660880426	0.666	0.353	0	Ciliated-2	ISCA1
MAML21	0	0.373823657505439	0.688	0.415	0	Ciliated-2	MAML2
CCDC28A2	0	0.372939405720228	0.624	0.285	0	Ciliated-2	CCDC28A
PDCD6IP1	0	0.372936182663892	0.827	0.62	0	Ciliated-2	PDCD6IP
AC044849.11	0	0.372865226626084	0.464	0.097	0	Ciliated-2	AC044849.1
TP732	0	0.372786921956589	0.582	0.199	0	Ciliated-2	TP73
REXO2	0	0.372758527454825	0.893	0.714	0	Ciliated-2	REXO2
DGKH2	0	0.371902535726126	0.786	0.582	0	Ciliated-2	DGKH
WDPCP1	0	0.371810833435415	0.535	0.194	0	Ciliated-2	WDPCP
TMPRSS32	0	0.371022213874817	0.504	0.122	0	Ciliated-2	TMPRSS3
MT-ATP61	0	0.37055393016911	0.997	0.98	0	Ciliated-2	MT-ATP6
ODF22	0	0.370462714141871	0.543	0.181	0	Ciliated-2	ODF2
KATNAL21	0	0.370314619094574	0.541	0.17	0	Ciliated-2	KATNAL2
PPP2CB2	0	0.370058454612143	0.825	0.598	0	Ciliated-2	PPP2CB
GRAMD2A	0	0.369868479341803	0.365	0.053	0	Ciliated-2	GRAMD2A
OTUD41	0	0.369297216528234	0.645	0.345	0	Ciliated-2	OTUD4
FZD61	0	0.369096389410714	0.737	0.493	0	Ciliated-2	FZD6
PLPP52	0	0.368953523960156	0.712	0.453	0	Ciliated-2	PLPP5
DERL31	0	0.36893938077916	0.408	0.073	0	Ciliated-2	DERL3
SPATA71	0	0.368178792413593	0.535	0.169	0	Ciliated-2	SPATA7
SCAND12	0	0.368138987801464	0.916	0.764	0	Ciliated-2	SCAND1
SNHG102	0	0.367917895709229	0.519	0.152	0	Ciliated-2	SNHG10
DAPP12	0	0.367868382784542	0.707	0.378	0	Ciliated-2	DAPP1
LINC015711	0	0.367554795135401	0.361	0.071	0	Ciliated-2	LINC01571
EIF1AY	0	0.367265343099046	0.582	0.234	0	Ciliated-2	EIF1AY
SNX291	0	0.366827121920256	0.525	0.191	0	Ciliated-2	SNX29
CIPC2	0	0.366186272248231	0.623	0.301	0	Ciliated-2	CIPC
IRAK1BP11	0	0.365646272027386	0.541	0.193	0	Ciliated-2	IRAK1BP1
GNA112	0	0.365415799732421	0.688	0.375	0	Ciliated-2	GNA11
SON1	0	0.364895982550559	0.958	0.83	0	Ciliated-2	SON
TP53INP11	0	0.364628649776101	0.618	0.309	0	Ciliated-2	TP53INP1
ZNF2641	0	0.364404649896776	0.609	0.306	0	Ciliated-2	ZNF264
ALDH16A12	0	0.364308648784402	0.664	0.389	0	Ciliated-2	ALDH16A1
ZNRD22	0	0.364195474232655	0.719	0.443	0	Ciliated-2	ZNRD2
KDM1B1	0	0.3638641773401	0.553	0.207	0	Ciliated-2	KDM1B
LEKR11	0	0.363768437841416	0.454	0.084	0	Ciliated-2	LEKR1
MYO63	0	0.363452460648227	0.793	0.553	0	Ciliated-2	MYO6
CCDC1572	0	0.362998335357254	0.513	0.123	0	Ciliated-2	CCDC157
MARCH61	0	0.362558048616097	0.769	0.517	0	Ciliated-2	MARCH6
TULP31	0	0.362515683634738	0.569	0.228	0	Ciliated-2	TULP3
ARL62	0	0.362314277452145	0.492	0.117	0	Ciliated-2	ARL6
IDNK2	0	0.36226394088673	0.515	0.141	0	Ciliated-2	IDNK
EIF4G31	0	0.362005179575001	0.742	0.514	0	Ciliated-2	EIF4G3
CLDN73	0	0.361490745409164	0.952	0.728	0	Ciliated-2	CLDN7
MCAT2	0	0.361424220739008	0.588	0.233	0	Ciliated-2	MCAT
DDAH11	0	0.361273803790065	0.535	0.19	0	Ciliated-2	DDAH1
RBM382	0	0.360663512460573	0.536	0.184	0	Ciliated-2	RBM38
NFIA1	0	0.359574055485306	0.899	0.74	0	Ciliated-2	NFIA
FNDC112	0	0.358587215696986	0.444	0.078	0	Ciliated-2	FNDC11
COMMD82	0	0.358419620997726	0.704	0.432	0	Ciliated-2	COMMD8
LASP1	0	0.35816673979565	0.657	0.392	0	Ciliated-2	LASP1
TRMT9B1	0	0.357910223220216	0.419	0.084	0	Ciliated-2	TRMT9B
DNAL42	0	0.357516941922689	0.595	0.231	0	Ciliated-2	DNAL4
HIPK21	0	0.355808178708162	0.687	0.427	0	Ciliated-2	HIPK2
CD46	0	0.355703956223001	0.885	0.712	0	Ciliated-2	CD46
GOLPH3L2	0	0.354586446793144	0.636	0.32	0	Ciliated-2	GOLPH3L
C6orf1322	0	0.354447196247213	0.765	0.507	0	Ciliated-2	C6orf132
ITGB82	0	0.353896181867091	0.772	0.531	0	Ciliated-2	ITGB8
GLIS31	0	0.353215793962345	0.596	0.252	0	Ciliated-2	GLIS3
ZNF6642	0	0.352905916281428	0.68	0.398	0	Ciliated-2	ZNF664
CHIC21	0	0.352729412511935	0.685	0.404	0	Ciliated-2	CHIC2
GFER2	0	0.35267245344688	0.65	0.344	0	Ciliated-2	GFER
MT-ND11	0	0.352626055581966	0.994	0.953	0	Ciliated-2	MT-ND1
PIGP1	0	0.352604729264682	0.777	0.54	0	Ciliated-2	PIGP
OAZ12	0	0.351918322102512	0.979	0.921	0	Ciliated-2	OAZ1
SPTAN1	0	0.351853009219382	0.769	0.577	0	Ciliated-2	SPTAN1
COPB22	0	0.351326506012818	0.826	0.605	0	Ciliated-2	COPB2
MYLK1	0	0.351305906011604	0.465	0.123	0	Ciliated-2	MYLK
CCL282	0	0.351176041890538	0.505	0.195	0	Ciliated-2	CCL28
SPATA131	0	0.351155251082213	0.506	0.173	0	Ciliated-2	SPATA13
TCTN21	0	0.350902148725643	0.452	0.096	0	Ciliated-2	TCTN2
UBE2A2	0	0.350464081794983	0.766	0.527	0	Ciliated-2	UBE2A
CTBS1	0	0.349813568141502	0.672	0.39	0	Ciliated-2	CTBS
NEBL1	0	0.34959279942423	0.705	0.399	0	Ciliated-2	NEBL
TNNC2	0	0.349524684355851	0.323	0.042	0	Ciliated-2	TNNC2
NUDCD22	0	0.34940891571587	0.772	0.539	0	Ciliated-2	NUDCD2
TSPYL42	0	0.349393540298802	0.538	0.21	0	Ciliated-2	TSPYL4
TTBK21	0	0.349065357349769	0.53	0.208	0	Ciliated-2	TTBK2
PRR132	0	0.348915937491003	0.851	0.633	0	Ciliated-2	PRR13
SH3D19	0	0.348724355723885	0.62	0.357	0	Ciliated-2	SH3D19
TTC21B1	0	0.3487216598182	0.471	0.155	0	Ciliated-2	TTC21B
MLXIP1	0	0.34858641186178	0.649	0.366	0	Ciliated-2	MLXIP
IPO112	0	0.348443070119104	0.445	0.143	0	Ciliated-2	IPO11
AC096637.22	0	0.348358025551969	0.436	0.077	0	Ciliated-2	AC096637.2
CFAP971	0	0.348073894982894	0.754	0.52	0	Ciliated-2	CFAP97
SYS11	0	0.347706838818339	0.599	0.292	0	Ciliated-2	SYS1
TMEM1731	0	0.346635979707713	0.677	0.391	0	Ciliated-2	TMEM173
PDIA42	0	0.346571513163304	0.748	0.499	0	Ciliated-2	PDIA4
DNER	0	0.346470617522912	0.4	0.048	0	Ciliated-2	DNER
SDCBP1	0	0.346380910924512	0.736	0.476	0	Ciliated-2	SDCBP
USP102	0	0.346052585245929	0.683	0.48	0	Ciliated-2	USP10
GEMIN7-AS11	0	0.345920967915618	0.45	0.091	0	Ciliated-2	GEMIN7-AS1
IARS21	0	0.345311362517022	0.779	0.544	0	Ciliated-2	IARS2
MGMT2	0	0.345303949660371	0.866	0.666	0	Ciliated-2	MGMT
WDR351	0	0.345188371926968	0.477	0.129	0	Ciliated-2	WDR35
SIX41	0	0.344889346411069	0.57	0.275	0	Ciliated-2	SIX4
FMN11	0	0.344783160721115	0.528	0.203	0	Ciliated-2	FMN1
ISCA22	0	0.344653839718914	0.72	0.456	0	Ciliated-2	ISCA2
HDLBP3	0	0.344467383820388	0.926	0.779	0	Ciliated-2	HDLBP
SLC51B	0	0.344283821304864	0.385	0.054	0	Ciliated-2	SLC51B
TCP12	0	0.34250914261887	0.859	0.641	0	Ciliated-2	TCP1
SNX2	0	0.342249042949816	0.762	0.539	0	Ciliated-2	SNX2
TRAK11	0	0.341630984889792	0.788	0.554	0	Ciliated-2	TRAK1
ZC3H61	0	0.341511408321532	0.625	0.341	0	Ciliated-2	ZC3H6
LRRC41	0	0.341311421767432	0.535	0.214	0	Ciliated-2	LRRC4
GEMIN62	0	0.341101735282745	0.618	0.32	0	Ciliated-2	GEMIN6
FAM166C	0	0.339889312467237	0.363	0.038	0	Ciliated-2	FAM166C
ABI21	0	0.339087880643829	0.714	0.459	0	Ciliated-2	ABI2
ZNF2731	0	0.339075924127635	0.505	0.202	0	Ciliated-2	ZNF273
SLC20A21	0	0.338949915304887	0.654	0.384	0	Ciliated-2	SLC20A2
HIST1H2BD2	0	0.338083999615306	0.549	0.23	0	Ciliated-2	HIST1H2BD
PPP6R12	0	0.337880668971577	0.632	0.336	0	Ciliated-2	PPP6R1
TRAPPC2L1	0	0.337811044695864	0.798	0.595	0	Ciliated-2	TRAPPC2L
ABCA51	0	0.3377683916914	0.586	0.322	0	Ciliated-2	ABCA5
EBNA1BP22	0	0.33755592129315	0.805	0.551	0	Ciliated-2	EBNA1BP2
PIN12	0	0.336940690864822	0.824	0.613	0	Ciliated-2	PIN1
DUBR1	0	0.336749166786038	0.435	0.087	0	Ciliated-2	DUBR
CAMSAP11	0	0.336696807497591	0.588	0.298	0	Ciliated-2	CAMSAP1
SMKR12	0	0.336694091061718	0.44	0.077	0	Ciliated-2	SMKR1
ZNF2141	0	0.336425908385403	0.422	0.093	0	Ciliated-2	ZNF214
PITPNM12	0	0.336085190560162	0.568	0.252	0	Ciliated-2	PITPNM1
BORCS72	0	0.33577700886473	0.783	0.568	0	Ciliated-2	BORCS7
HSP90B12	0	0.335762647570151	0.944	0.813	0	Ciliated-2	HSP90B1
BCAS31	0	0.33572065138041	0.491	0.166	0	Ciliated-2	BCAS3
UFM11	0	0.335533161343355	0.784	0.56	0	Ciliated-2	UFM1
HSPE12	0	0.335224073428391	0.969	0.872	0	Ciliated-2	HSPE1
INPP4B	0	0.334908646917058	0.472	0.168	0	Ciliated-2	INPP4B
NAT142	0	0.334818294433957	0.51	0.157	0	Ciliated-2	NAT14
NPTN1	0	0.334763525063067	0.81	0.6	0	Ciliated-2	NPTN
FIS12	0	0.334736062372418	0.944	0.813	0	Ciliated-2	FIS1
YBX3	0	0.334664345184107	0.987	0.897	0	Ciliated-2	YBX3
SPATA6L1	0	0.334636199724961	0.441	0.13	0	Ciliated-2	SPATA6L
DHRS7B2	0	0.334285345358278	0.677	0.399	0	Ciliated-2	DHRS7B
SMDT13	0	0.333750984928212	0.94	0.822	0	Ciliated-2	SMDT1
CHCHD12	0	0.333281501942366	0.891	0.721	0	Ciliated-2	CHCHD1
OTUD6B-AS12	0	0.333241475347251	0.747	0.5	0	Ciliated-2	OTUD6B-AS1
C6orf2261	0	0.332836144550687	0.577	0.275	0	Ciliated-2	C6orf226
UNC5B-AS12	0	0.332738328741191	0.709	0.441	0	Ciliated-2	UNC5B-AS1
DEGS24	0	0.332385739677183	0.798	0.43	0	Ciliated-2	DEGS2
CCDC661	0	0.332152439346798	0.657	0.375	0	Ciliated-2	CCDC66
AGPAT4	0	0.331888610251191	0.423	0.109	0	Ciliated-2	AGPAT4
EIF2AK11	0	0.331730243184489	0.786	0.582	0	Ciliated-2	EIF2AK1
AC234582.11	0	0.331608473432658	0.417	0.087	0	Ciliated-2	AC234582.1
CRIP22	0	0.331523649521637	0.73	0.43	0	Ciliated-2	CRIP2
ABCA132	0	0.33146864018199	0.803	0.568	0	Ciliated-2	ABCA13
KPNA32	0	0.331385701084155	0.692	0.429	0	Ciliated-2	KPNA3
CCN24	0	0.330366895503909	0.87	0.59	0	Ciliated-2	CCN2
CIAO2B2	0	0.330118955190495	0.901	0.745	0	Ciliated-2	CIAO2B
DUSP142	0	0.33007068935778	0.695	0.413	0	Ciliated-2	DUSP14
WDR271	0	0.330030096954128	0.508	0.216	0	Ciliated-2	WDR27
PDXK2	0	0.329940056872929	0.867	0.675	0	Ciliated-2	PDXK
JUND1	0	0.32981125463221	0.954	0.811	0	Ciliated-2	JUND
FAM102A1	0	0.329028387027636	0.626	0.351	0	Ciliated-2	FAM102A
BAIAP2L12	0	0.328811715149505	0.701	0.405	0	Ciliated-2	BAIAP2L1
C5AR11	0	0.328582523666193	0.436	0.111	0	Ciliated-2	C5AR1
NANS4	0	0.32802175322917	0.874	0.66	0	Ciliated-2	NANS
TM9SF22	0	0.327898439958345	0.867	0.663	0	Ciliated-2	TM9SF2
KIAA08251	0	0.32788555096625	0.442	0.121	0	Ciliated-2	KIAA0825
BEST41	0	0.327856290539704	0.407	0.098	0	Ciliated-2	BEST4
KAZN1	0	0.327123272441955	0.619	0.351	0	Ciliated-2	KAZN
BBS41	0	0.326011134506623	0.498	0.183	0	Ciliated-2	BBS4
SYNGAP11	0	0.325427813840407	0.448	0.133	0	Ciliated-2	SYNGAP1
PCYT22	0	0.325365510004464	0.557	0.25	0	Ciliated-2	PCYT2
UBE3D1	0	0.325363392303974	0.443	0.136	0	Ciliated-2	UBE3D
NAT12	0	0.324907365065898	0.533	0.21	0	Ciliated-2	NAT1
TCTE11	0	0.324434070954755	0.425	0.075	0	Ciliated-2	TCTE1
SPIRE2	0	0.323845255531437	0.463	0.148	0	Ciliated-2	SPIRE2
SDC41	0	0.323446409606981	0.807	0.618	0	Ciliated-2	SDC4
LINC025412	0	0.322994272624848	0.45	0.138	0	Ciliated-2	LINC02541
LDLRAD41	0	0.322881333722753	0.405	0.07	0	Ciliated-2	LDLRAD4
AZI21	0	0.32269432514716	0.645	0.368	0	Ciliated-2	AZI2
RTP42	0	0.322637406782573	0.518	0.198	0	Ciliated-2	RTP4
AC008915.22	0	0.322450305718032	0.452	0.117	0	Ciliated-2	AC008915.2
LBH1	0	0.322385234311496	0.509	0.211	0	Ciliated-2	LBH
METTL51	0	0.32235294417688	0.809	0.62	0	Ciliated-2	METTL5
CASZ11	0	0.322159113061791	0.653	0.403	0	Ciliated-2	CASZ1
SIVA13	0	0.322054828426599	0.894	0.722	0	Ciliated-2	SIVA1
CWH431	0	0.321941500516372	0.382	0.066	0	Ciliated-2	CWH43
ZCRB12	0	0.321926133283389	0.893	0.723	0	Ciliated-2	ZCRB1
CAPN9	0	0.321552580755588	0.444	0.111	0	Ciliated-2	CAPN9
AC105052.51	0	0.321449433352906	0.407	0.06	0	Ciliated-2	AC105052.5
AL121820.2	0	0.321219711807364	0.399	0.078	0	Ciliated-2	AL121820.2
MBNL2	0	0.320988086652818	0.594	0.331	0	Ciliated-2	MBNL2
ANKDD1B1	0	0.32080601666879	0.412	0.087	0	Ciliated-2	ANKDD1B
MTSS21	0	0.32041641398098	0.524	0.23	0	Ciliated-2	MTSS2
SDHC2	0	0.320378195236336	0.882	0.706	0	Ciliated-2	SDHC
SURF1	0	0.32009833454007	0.788	0.577	0	Ciliated-2	SURF1
SMIM192	0	0.31996720444909	0.851	0.656	0	Ciliated-2	SMIM19
MFSD2A	0	0.319657424476968	0.504	0.229	0	Ciliated-2	MFSD2A
NOA12	0	0.31900120518196	0.635	0.375	0	Ciliated-2	NOA1
AC025181.21	0	0.318629959523192	0.486	0.153	0	Ciliated-2	AC025181.2
LINC016971	0	0.31810123192196	0.403	0.086	0	Ciliated-2	LINC01697
ARHGEF281	0	0.318073480050413	0.58	0.323	0	Ciliated-2	ARHGEF28
SIX3-AS12	0	0.318014636232232	0.506	0.194	0	Ciliated-2	SIX3-AS1
STIMATE2	0	0.317110965907657	0.458	0.148	0	Ciliated-2	STIMATE
ANAPC52	0	0.316944983288807	0.809	0.594	0	Ciliated-2	ANAPC5
LRRC431	0	0.316822980000103	0.416	0.078	0	Ciliated-2	LRRC43
ENO41	0	0.31637251017993	0.399	0.065	0	Ciliated-2	ENO4
MTURN2	0	0.315832293951139	0.59	0.268	0	Ciliated-2	MTURN
IQSEC11	0	0.315782626503231	0.558	0.288	0	Ciliated-2	IQSEC1
EXPH51	0	0.315441997394227	0.749	0.515	0	Ciliated-2	EXPH5
ELOB	0	0.315425765204186	0.986	0.915	0	Ciliated-2	ELOB
MRPL231	0	0.315011022220672	0.71	0.469	0	Ciliated-2	MRPL23
GNG122	0	0.314344497879187	0.746	0.53	0	Ciliated-2	GNG12
ZMAT22	0	0.31384528140155	0.799	0.604	0	Ciliated-2	ZMAT2
EXOC5	0	0.313483779780266	0.578	0.351	0	Ciliated-2	EXOC5
DPM32	0	0.313421985200995	0.762	0.521	0	Ciliated-2	DPM3
ADH6	0	0.313197244486444	0.351	0.05	0	Ciliated-2	ADH6
LRRC271	0	0.312141509499147	0.449	0.112	0	Ciliated-2	LRRC27
SCRN1	0	0.311998663838692	0.602	0.33	0	Ciliated-2	SCRN1
DRAM21	0	0.311990864115881	0.637	0.374	0	Ciliated-2	DRAM2
AC018521.5	0	0.311958127754858	0.488	0.185	0	Ciliated-2	AC018521.5
CEP191	0	0.311155504897256	0.431	0.109	0	Ciliated-2	CEP19
ARFIP2	0	0.311112382175839	0.631	0.394	0	Ciliated-2	ARFIP2
PYCR22	0	0.310988536509401	0.609	0.326	0	Ciliated-2	PYCR2
AKIRIN1	0	0.310927993944552	0.706	0.457	0	Ciliated-2	AKIRIN1
MAGIX1	0	0.310759264986649	0.486	0.169	0	Ciliated-2	MAGIX
MZF12	0	0.309796596361824	0.524	0.23	0	Ciliated-2	MZF1
EFCAB71	0	0.30946168396714	0.451	0.13	0	Ciliated-2	EFCAB7
ADGRE51	0	0.309442141931554	0.456	0.139	0	Ciliated-2	ADGRE5
IQCH1	0	0.309274731660258	0.408	0.079	0	Ciliated-2	IQCH
TPPP1	0	0.309262097295258	0.439	0.119	0	Ciliated-2	TPPP
CDC422	0	0.309115506875951	0.973	0.876	0	Ciliated-2	CDC42
POLD31	0	0.309024099098213	0.571	0.293	0	Ciliated-2	POLD3
CCDC911	0	0.308606812145866	0.691	0.45	0	Ciliated-2	CCDC91
FAM92A	0	0.308521030527144	0.571	0.29	0	Ciliated-2	FAM92A
ST132	0	0.308421580076899	0.951	0.828	0	Ciliated-2	ST13
KANSL1L1	0	0.308088626493451	0.5	0.22	0	Ciliated-2	KANSL1L
APH1B	0	0.307884749813073	0.412	0.108	0	Ciliated-2	APH1B
CHORDC1	0	0.307797431719045	0.669	0.357	0	Ciliated-2	CHORDC1
ALKBH52	0	0.307776865254504	0.663	0.398	0	Ciliated-2	ALKBH5
ACAA2	0	0.307761570248007	0.449	0.137	0	Ciliated-2	ACAA2
MUC204	0	0.307560390851555	0.874	0.52	0	Ciliated-2	MUC20
PSD31	0	0.307185409719016	0.639	0.408	0	Ciliated-2	PSD3
RAD9A1	0	0.305640827957504	0.485	0.218	0	Ciliated-2	RAD9A
SRPK21	0	0.305446903782549	0.749	0.533	0	Ciliated-2	SRPK2
DNAJC161	0	0.305134568430775	0.536	0.275	0	Ciliated-2	DNAJC16
CDKN2B-AS11	0	0.30478738992934	0.432	0.138	0	Ciliated-2	CDKN2B-AS1
KATNB12	0	0.304761088533367	0.489	0.187	0	Ciliated-2	KATNB1
CGN1	0	0.304620877785399	0.622	0.342	0	Ciliated-2	CGN
ATR1	0	0.30410876992348	0.564	0.318	0	Ciliated-2	ATR
REPIN12	0	0.303825143392407	0.598	0.31	0	Ciliated-2	REPIN1
LINC00326	0	0.303752899428297	0.326	0.036	0	Ciliated-2	LINC00326
CDKL2	0	0.303401492446504	0.375	0.058	0	Ciliated-2	CDKL2
ERH1	0	0.303204784865692	0.937	0.808	0	Ciliated-2	ERH
SEC14L41	0	0.302846635277486	0.351	0.07	0	Ciliated-2	SEC14L4
LINC01186	0	0.30277991971196	0.395	0.09	0	Ciliated-2	LINC01186
NIT22	0	0.302102233192685	0.707	0.465	0	Ciliated-2	NIT2
UBXN41	0	0.30199926061062	0.952	0.83	0	Ciliated-2	UBXN4
ATP9A1	0	0.301500411593745	0.599	0.327	0	Ciliated-2	ATP9A
AC046134.21	0	0.301416292496275	0.42	0.106	0	Ciliated-2	AC046134.2
TRIOBP	0	0.301415122499686	0.74	0.553	0	Ciliated-2	TRIOBP
AP001207.32	0	0.301333978673144	0.446	0.122	0	Ciliated-2	AP001207.3
XRCC12	0	0.301298236357842	0.497	0.218	0	Ciliated-2	XRCC1
FCF11	0	0.300959670480389	0.548	0.258	0	Ciliated-2	FCF1
VRK32	0	0.3007609367305	0.601	0.289	0	Ciliated-2	VRK3
ICMT	0	0.300704340686872	0.647	0.392	0	Ciliated-2	ICMT
HRK	0	0.300652324705366	0.349	0.042	0	Ciliated-2	HRK
SRP142	0	0.300646974234715	0.991	0.933	0	Ciliated-2	SRP14
NR2F21	0	0.300383604797468	0.783	0.568	0	Ciliated-2	NR2F2
STK361	0	0.300266528054347	0.424	0.126	0	Ciliated-2	STK36
MTMR12	0	0.300001592115641	0.552	0.3	0	Ciliated-2	MTMR12
WDR24	0	0.299744761103919	0.348	0.109	0	Ciliated-2	WDR24
ATP6AP12	0	0.299526916262229	0.785	0.572	0	Ciliated-2	ATP6AP1
SLC22A231	0	0.299461930504624	0.55	0.3	0	Ciliated-2	SLC22A23
PWWP2B2	0	0.299134744290884	0.555	0.263	0	Ciliated-2	PWWP2B
GALNS2	0	0.29899525964637	0.488	0.196	0	Ciliated-2	GALNS
MPV17L	0	0.298923503312078	0.345	0.08	0	Ciliated-2	MPV17L
PSMD10	0	0.298696230817665	0.638	0.389	0	Ciliated-2	PSMD10
ABHD12B1	0	0.298633970599407	0.503	0.186	0	Ciliated-2	ABHD12B
ZFYVE161	0	0.298621341018225	0.711	0.49	0	Ciliated-2	ZFYVE16
ZKSCAN12	0	0.297984131611365	0.867	0.687	0	Ciliated-2	ZKSCAN1
TTLL91	0	0.297700429422544	0.384	0.083	0	Ciliated-2	TTLL9
CROCC2	0	0.297671930997197	0.477	0.21	0	Ciliated-2	CROCC
TIMP42	0	0.297323021708984	0.405	0.086	0	Ciliated-2	TIMP4
ZC2HC1C1	0	0.297070117428109	0.421	0.105	0	Ciliated-2	ZC2HC1C
AMZ22	0	0.296776563207759	0.617	0.355	0	Ciliated-2	AMZ2
PDPK11	0	0.29626504540433	0.671	0.44	0	Ciliated-2	PDPK1
IFNAR2	0	0.296242605297313	0.531	0.259	0	Ciliated-2	IFNAR2
FSIP11	0	0.296063894064626	0.376	0.071	0	Ciliated-2	FSIP1
AC025171.21	0	0.296036734542375	0.396	0.154	0	Ciliated-2	AC025171.2
TRPT1	0	0.296000213384695	0.617	0.369	0	Ciliated-2	TRPT1
TTC51	0	0.295985540505862	0.548	0.25	0	Ciliated-2	TTC5
GMPPB2	0	0.295393082520516	0.518	0.23	0	Ciliated-2	GMPPB
TTLL51	0	0.294965135125122	0.465	0.177	0	Ciliated-2	TTLL5
APIP	0	0.294742098047368	0.632	0.406	0	Ciliated-2	APIP
C1orf1412	0	0.29457417613832	0.425	0.086	0	Ciliated-2	C1orf141
NUP50-DT1	0	0.294328070403816	0.535	0.239	0	Ciliated-2	NUP50-DT
MYB1	0	0.29422620407662	0.498	0.173	0	Ciliated-2	MYB
SOAT11	0	0.294162497487726	0.487	0.201	0	Ciliated-2	SOAT1
AC092802.11	0	0.294149408814524	0.364	0.072	0	Ciliated-2	AC092802.1
STAM21	0	0.293880719668944	0.592	0.346	0	Ciliated-2	STAM2
CDC262	0	0.293720717851919	0.769	0.588	0	Ciliated-2	CDC26
PDLIM42	0	0.293711402734909	0.842	0.647	0	Ciliated-2	PDLIM4
DPF1	0	0.293617903457566	0.229	0.02	0	Ciliated-2	DPF1
NARS2	0	0.293384969776159	0.838	0.661	0	Ciliated-2	NARS
PKN12	0	0.293229797116818	0.478	0.141	0	Ciliated-2	PKN1
PLCB42	0	0.293224275920081	0.542	0.236	0	Ciliated-2	PLCB4
PRKAR2A1	0	0.293044349244658	0.734	0.518	0	Ciliated-2	PRKAR2A
ERICH21	0	0.292884667503647	0.382	0.063	0	Ciliated-2	ERICH2
CANX2	0	0.292810205900805	0.899	0.739	0	Ciliated-2	CANX
NKAP	0	0.292725521344695	0.675	0.455	0	Ciliated-2	NKAP
NIN1	0	0.292701338048222	0.615	0.375	0	Ciliated-2	NIN
NTN41	0	0.292541425445886	0.51	0.224	0	Ciliated-2	NTN4
ABCC6	0	0.292450802403745	0.384	0.073	0	Ciliated-2	ABCC6
TAGLN23	0	0.292136602952575	0.943	0.807	0	Ciliated-2	TAGLN2
FAM120A1	0	0.292057185127295	0.825	0.661	0	Ciliated-2	FAM120A
DHX302	0	0.291880251823211	0.65	0.407	0	Ciliated-2	DHX30
TMED4	0	0.291856692892615	0.798	0.603	0	Ciliated-2	TMED4
SLC35A31	0	0.291823674071609	0.725	0.481	0	Ciliated-2	SLC35A3
TMEM2192	0	0.291787031618547	0.927	0.783	0	Ciliated-2	TMEM219
FAM228B1	0	0.291020023992115	0.426	0.126	0	Ciliated-2	FAM228B
DIP2A	0	0.290830088434012	0.558	0.344	0	Ciliated-2	DIP2A
SDCCAG81	0	0.290762593531298	0.685	0.469	0	Ciliated-2	SDCCAG8
SLC13A3	0	0.290565444114228	0.34	0.071	0	Ciliated-2	SLC13A3
SCAMP1	0	0.290552179708671	0.632	0.387	0	Ciliated-2	SCAMP1
WDR311	0	0.290525785798802	0.416	0.112	0	Ciliated-2	WDR31
ZFAND62	0	0.289941670754686	0.833	0.629	0	Ciliated-2	ZFAND6
SLFN53	0	0.289904553551032	0.813	0.587	0	Ciliated-2	SLFN5
KRT232	0	0.289743477949949	0.712	0.421	0	Ciliated-2	KRT23
AL512274.1	0	0.289602903387575	0.411	0.129	0	Ciliated-2	AL512274.1
SPPL2B1	0	0.289522439606674	0.507	0.243	0	Ciliated-2	SPPL2B
PZP1	0	0.289443810681759	0.366	0.077	0	Ciliated-2	PZP
RPL26L11	0	0.289002285742066	0.813	0.629	0	Ciliated-2	RPL26L1
MT-ATP8	0	0.28888991159084	0.732	0.536	0	Ciliated-2	MT-ATP8
C1GALT1C1	0	0.288872934110681	0.632	0.385	0	Ciliated-2	C1GALT1C1
NARF2	0	0.288327422372084	0.616	0.351	0	Ciliated-2	NARF
NBAS1	0	0.288144985870977	0.545	0.296	0	Ciliated-2	NBAS
TNRC6B1	0	0.288122415431657	0.85	0.683	0	Ciliated-2	TNRC6B
POLD23	0	0.287499446530504	0.777	0.536	0	Ciliated-2	POLD2
MAP3K131	0	0.287308580489403	0.817	0.621	0	Ciliated-2	MAP3K13
C12orf761	0	0.287126515066988	0.523	0.238	0	Ciliated-2	C12orf76
AC060780.11	0	0.287037646659366	0.435	0.163	0	Ciliated-2	AC060780.1
DLGAP1-AS12	0	0.2867593469692	0.424	0.136	0	Ciliated-2	DLGAP1-AS1
CNIH2	0	0.286155485240622	0.312	0.044	0	Ciliated-2	CNIH2
LYPLA22	0	0.285987294209689	0.643	0.408	0	Ciliated-2	LYPLA2
C2orf76	0	0.285363200122911	0.464	0.199	0	Ciliated-2	C2orf76
ESYT21	0	0.285250843024409	0.568	0.323	0	Ciliated-2	ESYT2
PRRT31	0	0.285084152884474	0.449	0.166	0	Ciliated-2	PRRT3
MYCBPAP1	0	0.285023930549632	0.36	0.072	0	Ciliated-2	MYCBPAP
KLF21	0	0.284835147934882	0.321	0.117	0	Ciliated-2	KLF2
ANKS1A1	0	0.284827552383337	0.518	0.245	0	Ciliated-2	ANKS1A
SINHCAF	0	0.284797161801249	0.802	0.62	0	Ciliated-2	SINHCAF
IGF2BP21	0	0.284773892552543	0.71	0.491	0	Ciliated-2	IGF2BP2
STXBP41	0	0.284747435529915	0.442	0.155	0	Ciliated-2	STXBP4
TAGLN3	0	0.284434243819913	0.314	0.052	0	Ciliated-2	TAGLN3
MYO1E1	0	0.283517883833752	0.629	0.392	0	Ciliated-2	MYO1E
SETX1	0	0.283490962908035	0.699	0.498	0	Ciliated-2	SETX
LRBA1	0	0.283461365228728	0.64	0.435	0	Ciliated-2	LRBA
EIF4EBP32	0	0.283427875875782	0.554	0.304	0	Ciliated-2	EIF4EBP3
CCDC1211	0	0.28340651339293	0.407	0.107	0	Ciliated-2	CCDC121
FAM227B	0	0.283109390061397	0.402	0.101	0	Ciliated-2	FAM227B
HLA-C3	0	0.282440550591305	0.948	0.808	0	Ciliated-2	HLA-C
PPP2R5C1	0	0.281698987866068	0.72	0.505	0	Ciliated-2	PPP2R5C
NAA401	0	0.281263397497924	0.462	0.205	0	Ciliated-2	NAA40
EPS81	0	0.281056147744434	0.678	0.445	0	Ciliated-2	EPS8
SS181	0	0.280774745833251	0.634	0.384	0	Ciliated-2	SS18
LRRC612	0	0.280561729356864	0.433	0.176	0	Ciliated-2	LRRC61
C2orf501	0	0.280420179338774	0.389	0.071	0	Ciliated-2	C2orf50
PLXNB21	0	0.279736393156625	0.793	0.582	0	Ciliated-2	PLXNB2
LEPROTL1	0	0.27943703192744	0.641	0.409	0	Ciliated-2	LEPROTL1
CYTH21	0	0.279400423303984	0.742	0.511	0	Ciliated-2	CYTH2
NUDT41	0	0.279107576582152	0.714	0.469	0	Ciliated-2	NUDT4
MTF11	0	0.278866701670595	0.53	0.297	0	Ciliated-2	MTF1
BTBD31	0	0.27886133576721	0.464	0.198	0	Ciliated-2	BTBD3
EIF2S21	0	0.278788666079592	0.942	0.808	0	Ciliated-2	EIF2S2
BBS91	0	0.278560805815006	0.404	0.118	0	Ciliated-2	BBS9
SORT1	0	0.278484696350544	0.591	0.323	0	Ciliated-2	SORT1
CUTA2	0	0.27835560117566	0.915	0.779	0	Ciliated-2	CUTA
P4HA21	0	0.278160147565171	0.587	0.314	0	Ciliated-2	P4HA2
DTNA	0	0.277597691338258	0.288	0.023	0	Ciliated-2	DTNA
SAT14	0	0.277483482965006	0.997	0.955	0	Ciliated-2	SAT1
CLDN16	0	0.277406639452692	0.375	0.091	0	Ciliated-2	CLDN16
ATRAID	0	0.277373387889303	0.879	0.726	0	Ciliated-2	ATRAID
KIAA12571	0	0.277338025073009	0.37	0.077	0	Ciliated-2	KIAA1257
HEATR5A	0	0.277200424894493	0.494	0.251	0	Ciliated-2	HEATR5A
LMO7-AS12	0	0.277163809471439	0.387	0.09	0	Ciliated-2	LMO7-AS1
ZNHIT12	0	0.276984458417238	0.912	0.762	0	Ciliated-2	ZNHIT1
DUSP19	0	0.276965738899031	0.366	0.087	0	Ciliated-2	DUSP19
SPATA242	0	0.276894151565691	0.413	0.104	0	Ciliated-2	SPATA24
DHX571	0	0.276457478162065	0.442	0.186	0	Ciliated-2	DHX57
PRPS11	0	0.276361991009055	0.444	0.159	0	Ciliated-2	PRPS1
KCNK1	0	0.276343349078316	0.571	0.337	0	Ciliated-2	KCNK1
TPGS22	0	0.276338333698407	0.771	0.557	0	Ciliated-2	TPGS2
BICC1	0	0.276246680389643	0.295	0.027	0	Ciliated-2	BICC1
SLC25A241	0	0.276224050024207	0.707	0.494	0	Ciliated-2	SLC25A24
STX182	0	0.276196520439032	0.56	0.296	0	Ciliated-2	STX18
MID1IP12	0	0.276068687397064	0.619	0.368	0	Ciliated-2	MID1IP1
SPG111	0	0.275969217907124	0.622	0.403	0	Ciliated-2	SPG11
DENND2C	0	0.275844705122445	0.58	0.36	0	Ciliated-2	DENND2C
GIPR1	0	0.275366932041124	0.351	0.085	0	Ciliated-2	GIPR
CES4A1	0	0.275325663934917	0.395	0.136	0	Ciliated-2	CES4A
CCDC241	0	0.27527270926126	0.463	0.178	0	Ciliated-2	CCDC24
EVA1B	0	0.275156415621243	0.492	0.297	0	Ciliated-2	EVA1B
MROH9	0	0.275056578989752	0.324	0.05	0	Ciliated-2	MROH9
TMX4	0	0.274967266166103	0.568	0.339	0	Ciliated-2	TMX4
CAP21	0	0.274708213533999	0.438	0.141	0	Ciliated-2	CAP2
FAM184A1	0	0.274252081607749	0.324	0.055	0	Ciliated-2	FAM184A
MVP2	0	0.274223609640557	0.774	0.556	0	Ciliated-2	MVP
PLEKHS15	0	0.274044266808692	0.827	0.484	0	Ciliated-2	PLEKHS1
HS3ST62	0	0.274038393785516	0.55	0.273	0	Ciliated-2	HS3ST6
CENPM3	0	0.273876728446705	0.433	0.173	0	Ciliated-2	CENPM
ABHD14A1	0	0.273808096849255	0.535	0.286	0	Ciliated-2	ABHD14A
LINC01091	0	0.273795692745566	0.33	0.049	0	Ciliated-2	LINC01091
SULT1A1	0	0.273762731891482	0.411	0.148	0	Ciliated-2	SULT1A1
CERS61	0	0.273682301225625	0.714	0.518	0	Ciliated-2	CERS6
PHIP1	0	0.273680629942076	0.8	0.613	0	Ciliated-2	PHIP
CYSRT11	0	0.273379511240829	0.457	0.185	0	Ciliated-2	CYSRT1
USP2-AS11	0	0.273336764145479	0.374	0.072	0	Ciliated-2	USP2-AS1
CTNNA1	0	0.272884725114064	0.921	0.79	0	Ciliated-2	CTNNA1
SPATS11	0	0.272768980029816	0.359	0.067	0	Ciliated-2	SPATS1
ACTR61	0	0.272215949024632	0.652	0.423	0	Ciliated-2	ACTR6
TLE52	0	0.271603641586071	0.973	0.875	0	Ciliated-2	TLE5
GNS	0	0.271385825269711	0.549	0.296	0	Ciliated-2	GNS
NT5DC11	0	0.271150895698045	0.704	0.491	0	Ciliated-2	NT5DC1
DOC2A1	0	0.270921022234013	0.332	0.078	0	Ciliated-2	DOC2A
NAP1L13	0	0.270843826931386	0.969	0.862	0	Ciliated-2	NAP1L1
FBXL21	0	0.270653946025285	0.389	0.117	0	Ciliated-2	FBXL2
ERLEC12	0	0.270562017664666	0.805	0.609	0	Ciliated-2	ERLEC1
AGPAT5	0	0.270115076605163	0.511	0.249	0	Ciliated-2	AGPAT5
PTGER2	0	0.270091754556102	0.327	0.04	0	Ciliated-2	PTGER2
POLR2L2	0	0.269503965853575	0.957	0.845	0	Ciliated-2	POLR2L
ANKRD36C1	0	0.269333565357515	0.394	0.171	0	Ciliated-2	ANKRD36C
RBX11	0	0.269196317314913	0.944	0.821	0	Ciliated-2	RBX1
PRPF62	0	0.268893899239491	0.756	0.551	0	Ciliated-2	PRPF6
CHMP2B	0	0.268274319581992	0.778	0.579	0	Ciliated-2	CHMP2B
SATB11	0	0.268217005252618	0.55	0.322	0	Ciliated-2	SATB1
USP81	0	0.267815245069758	0.775	0.591	0	Ciliated-2	USP8
NUDT7	0	0.26774482406577	0.394	0.142	0	Ciliated-2	NUDT7
AGPAT31	0	0.267541461311719	0.608	0.379	0	Ciliated-2	AGPAT3
SPATS2L2	0	0.266912413715847	0.902	0.722	0	Ciliated-2	SPATS2L
CETN31	0	0.266633501506646	0.585	0.325	0	Ciliated-2	CETN3
GLB1L1	0	0.266409194007983	0.393	0.1	0	Ciliated-2	GLB1L
TTC161	0	0.266304424192067	0.356	0.07	0	Ciliated-2	TTC16
CLBA1	0	0.265725883284683	0.384	0.102	0	Ciliated-2	CLBA1
RPAP31	0	0.265028749064365	0.593	0.347	0	Ciliated-2	RPAP3
SLC47A2	0	0.264975110840127	0.245	0.036	0	Ciliated-2	SLC47A2
MRPL201	0	0.264705926992526	0.92	0.792	0	Ciliated-2	MRPL20
ANKFN11	0	0.264700594838023	0.341	0.056	0	Ciliated-2	ANKFN1
EEF1AKMT11	0	0.264306754264399	0.482	0.226	0	Ciliated-2	EEF1AKMT1
AC008035.11	0	0.264238069363369	0.358	0.07	0	Ciliated-2	AC008035.1
CATSPERE	0	0.264187885548292	0.287	0.043	0	Ciliated-2	CATSPERE
SNAPC51	0	0.263577718044689	0.592	0.347	0	Ciliated-2	SNAPC5
SNX141	0	0.263568845665495	0.574	0.35	0	Ciliated-2	SNX14
AC004130.21	0	0.263380229201355	0.493	0.216	0	Ciliated-2	AC004130.2
NEDD9	0	0.262753523500293	0.418	0.198	0	Ciliated-2	NEDD9
THADA1	0	0.262461826203506	0.489	0.243	0	Ciliated-2	THADA
CFAP4102	0	0.262445475385606	0.483	0.211	0	Ciliated-2	CFAP410
CCDC57	0	0.262443555557693	0.608	0.403	0	Ciliated-2	CCDC57
BBS21	0	0.262069968915047	0.442	0.177	0	Ciliated-2	BBS2
WFS1	0	0.261464751942527	0.371	0.102	0	Ciliated-2	WFS1
CNTNAP3B	0	0.261313819685593	0.312	0.095	0	Ciliated-2	CNTNAP3B
C12orf102	0	0.261214049065232	0.723	0.508	0	Ciliated-2	C12orf10
KRT801	0	0.261182471793459	0.494	0.199	0	Ciliated-2	KRT80
TSG1012	0	0.261108598835758	0.803	0.608	0	Ciliated-2	TSG101
TRIM371	0	0.26097854723018	0.466	0.226	0	Ciliated-2	TRIM37
TOMM341	0	0.260863927900273	0.477	0.214	0	Ciliated-2	TOMM34
GSTA31	0	0.260784263456833	0.27	0.048	0	Ciliated-2	GSTA3
MRPL332	0	0.260509419312482	0.89	0.722	0	Ciliated-2	MRPL33
TP53TG12	0	0.260476133900387	0.839	0.683	0	Ciliated-2	TP53TG1
AHI11	0	0.260327479899431	0.567	0.316	0	Ciliated-2	AHI1
SMIM271	0	0.259824613331658	0.506	0.245	0	Ciliated-2	SMIM27
FAM221A1	0	0.259693780677128	0.434	0.158	0	Ciliated-2	FAM221A
ANKRD18B	0	0.259498646110426	0.389	0.194	0	Ciliated-2	ANKRD18B
KLHDC10	0	0.25916357770944	0.534	0.311	0	Ciliated-2	KLHDC10
SMYD3	0	0.258884827145631	0.449	0.225	0	Ciliated-2	SMYD3
IPMK1	0	0.258854882517606	0.472	0.215	0	Ciliated-2	IPMK
USP9Y	0	0.258725375521846	0.429	0.179	0	Ciliated-2	USP9Y
ZCWPW11	0	0.258601689202052	0.42	0.139	0	Ciliated-2	ZCWPW1
PXN1	0	0.258592093392669	0.557	0.297	0	Ciliated-2	PXN
ZSCAN181	0	0.258324623840573	0.521	0.264	0	Ciliated-2	ZSCAN18
RERE	0	0.257999186969302	0.745	0.567	0	Ciliated-2	RERE
STUB12	0	0.257833440220561	0.909	0.773	0	Ciliated-2	STUB1
RUFY2	0	0.25731016830116	0.535	0.318	0	Ciliated-2	RUFY2
COMMD3	0	0.257028866738322	0.739	0.549	0	Ciliated-2	COMMD3
ATP2C1	0	0.256923480628235	0.599	0.369	0	Ciliated-2	ATP2C1
WWC1	0	0.25665376285857	0.478	0.232	0	Ciliated-2	WWC1
BAIAP21	0	0.256610128395806	0.736	0.54	0	Ciliated-2	BAIAP2
PSPH2	0	0.256536117558709	0.444	0.173	0	Ciliated-2	PSPH
SRPX2	0	0.256414403783307	0.415	0.188	0	Ciliated-2	SRPX2
ELOC1	0	0.256192102529695	0.859	0.696	0	Ciliated-2	ELOC
IL20RA1	0	0.255662785957776	0.567	0.322	0	Ciliated-2	IL20RA
COMMD12	0	0.255573491011843	0.733	0.538	0	Ciliated-2	COMMD1
NDN	0	0.25553099560722	0.36	0.112	0	Ciliated-2	NDN
SEPTIN9	0	0.255523042105747	0.771	0.582	0	Ciliated-2	SEPTIN9
POU2AF11	0	0.255438328746963	0.44	0.17	0	Ciliated-2	POU2AF1
NIPSNAP22	0	0.255370641368634	0.75	0.545	0	Ciliated-2	NIPSNAP2
ORC4	0	0.254986854025092	0.567	0.341	0	Ciliated-2	ORC4
PNKP1	0	0.254890889966701	0.592	0.374	0	Ciliated-2	PNKP
TMCO31	0	0.254739570415092	0.647	0.395	0	Ciliated-2	TMCO3
FBXL51	0	0.254573847465412	0.636	0.412	0	Ciliated-2	FBXL5
LSM52	0	0.254526079007777	0.801	0.631	0	Ciliated-2	LSM5
AP002008.41	0	0.254388138304674	0.355	0.071	0	Ciliated-2	AP002008.4
IFI271	0	0.254271264474425	0.953	0.643	0	Ciliated-2	IFI27
GALC	0	0.253983555929104	0.391	0.112	0	Ciliated-2	GALC
TOMM61	0	0.25375468802766	0.927	0.804	0	Ciliated-2	TOMM6
LAMTOR41	0	0.253697328154682	0.922	0.806	0	Ciliated-2	LAMTOR4
LAMC21	0	0.253691677719791	0.561	0.272	0	Ciliated-2	LAMC2
AC010624.11	0	0.253565719225322	0.346	0.06	0	Ciliated-2	AC010624.1
TCP11L21	0	0.252849575504979	0.542	0.231	0	Ciliated-2	TCP11L2
CABIN1	0	0.252722642870642	0.459	0.212	0	Ciliated-2	CABIN1
TXNDC9	0	0.252653002200153	0.712	0.513	0	Ciliated-2	TXNDC9
COX6C2	0	0.252549543159339	0.98	0.899	0	Ciliated-2	COX6C
AP4M11	0	0.252303274068212	0.464	0.209	0	Ciliated-2	AP4M1
CD2BP21	0	0.251984160472883	0.681	0.471	0	Ciliated-2	CD2BP2
CCT2	0	0.25177257700617	0.888	0.723	0	Ciliated-2	CCT2
PET1001	0	0.251541507003427	0.883	0.716	0	Ciliated-2	PET100
UBE2V11	0	0.251163813268826	0.867	0.711	0	Ciliated-2	UBE2V1
HSDL2	0	0.25095669646245	0.643	0.433	0	Ciliated-2	HSDL2
KIAA16711	0	0.250843669033539	0.657	0.445	0	Ciliated-2	KIAA1671
MZF1-AS11	0	0.250793655874835	0.331	0.085	0	Ciliated-2	MZF1-AS1
MYH10	0	0.25059668518957	0.477	0.255	0	Ciliated-2	MYH10
AGBL5	0	0.250449817939755	0.406	0.149	0	Ciliated-2	AGBL5
SLC34A21	0	0.250125005446202	0.265	0.084	0	Ciliated-2	SLC34A2
HDGF2	0	0.250077345250003	0.851	0.69	0	Ciliated-2	HDGF
PTBP31	3.94466246610256e-304	0.252062015641111	0.835	0.669	1.06766234307532e-299	Ciliated-2	PTBP3
NSD31	6.89097964206223e-303	0.252716815310018	0.886	0.733	1.86511254992056e-298	Ciliated-2	NSD3
HECTD11	9.38956390229426e-301	0.261351751127344	0.871	0.712	2.54137936579496e-296	Ciliated-2	HECTD1
SMARCA51	5.33280862515685e-300	0.257686533045381	0.83	0.674	1.44337798248495e-295	Ciliated-2	SMARCA5
MT-ND62	4.77083819595957e-298	0.408802373249263	0.874	0.731	1.29127506611842e-293	Ciliated-2	MT-ND6
MACF11	1.29853735629184e-292	0.280369725653746	0.772	0.589	3.5146212085395e-288	Ciliated-2	MACF1
ITGA2	1.14196668098874e-277	0.323470606058373	0.822	0.657	3.09084701876413e-273	Ciliated-2	ITGA2
SERPINB21	2.5141881175628e-269	0.428070525454971	0.473	0.291	6.80490155899549e-265	Ciliated-2	SERPINB2
SAA24	3.21185549866761e-226	0.439079054778312	0.358	0.193	8.69320809269377e-222	Ciliated-2	SAA2
GOLGB12	2.27542900736358e-224	0.257899988121019	0.925	0.791	6.15867615133027e-220	Ciliated-2	GOLGB1
SAA14	2.66617268367333e-142	0.68926418361772	0.429	0.289	7.21626298563023e-138	Ciliated-2	SAA1
KRT142	0	3.72141169090129	0.934	0.32	0	Basal-2	KRT14
S100A23	0	2.47465572428686	1	0.905	0	Basal-2	S100A2
IGFBP62	0	2.2363010751022	0.909	0.206	0	Basal-2	IGFBP6
TIMP12	0	2.15049131711575	0.985	0.603	0	Basal-2	TIMP1
CXCL142	0	2.12893789614163	0.876	0.219	0	Basal-2	CXCL14
AREG2	0	2.07792011027059	0.77	0.272	0	Basal-2	AREG
KRT6A3	0	1.86870430733624	0.998	0.678	0	Basal-2	KRT6A
DST2	0	1.86104293968932	0.993	0.586	0	Basal-2	DST
LGALS12	0	1.82537740651094	0.746	0.192	0	Basal-2	LGALS1
S100A103	0	1.82032145254093	1	0.891	0	Basal-2	S100A10
COL17A12	0	1.78835753845832	0.951	0.198	0	Basal-2	COL17A1
CAV12	0	1.75739545174074	0.96	0.282	0	Basal-2	CAV1
SFN3	0	1.70655694688385	0.997	0.697	0	Basal-2	SFN
TMSB104	0	1.68596096301101	1	0.958	0	Basal-2	TMSB10
KRT173	0	1.66181804053109	0.999	0.813	0	Basal-2	KRT17
FGFBP12	0	1.52991375870641	0.973	0.501	0	Basal-2	FGFBP1
KRT53	0	1.52982059284385	1	0.67	0	Basal-2	KRT5
ITGB12	0	1.47099290923933	0.985	0.78	0	Basal-2	ITGB1
LGALS7B3	0	1.44081328403195	0.983	0.419	0	Basal-2	LGALS7B
LAMB32	0	1.43084760557779	0.965	0.295	0	Basal-2	LAMB3
TXNDC172	0	1.41240968972818	0.996	0.8	0	Basal-2	TXNDC17
GJB22	0	1.382832267451	0.901	0.343	0	Basal-2	GJB2
TPM12	0	1.32809130985932	0.854	0.529	0	Basal-2	TPM1
SH3BGRL32	0	1.32048037558399	0.993	0.836	0	Basal-2	SH3BGRL3
KRT152	0	1.31606021179813	0.934	0.615	0	Basal-2	KRT15
CCND21	0	1.3037241466124	0.638	0.247	0	Basal-2	CCND2
CALD12	0	1.29018004753181	0.967	0.422	0	Basal-2	CALD1
FLNA2	0	1.22434818713428	0.915	0.259	0	Basal-2	FLNA
ITGA62	0	1.21447920895171	0.908	0.32	0	Basal-2	ITGA6
MIR205HG2	0	1.20741416363876	0.999	0.816	0	Basal-2	MIR205HG
IL182	0	1.15887957059325	0.99	0.665	0	Basal-2	IL18
LAMA32	0	1.15178866172665	0.78	0.217	0	Basal-2	LAMA3
PLP23	0	1.14503471197632	0.994	0.645	0	Basal-2	PLP2
TINAGL12	0	1.13201597235671	0.742	0.143	0	Basal-2	TINAGL1
RBBP82	0	1.11825830222119	0.924	0.38	0	Basal-2	RBBP8
ATP1B33	0	1.10698397134332	0.997	0.723	0	Basal-2	ATP1B3
ITGB42	0	1.10148545088276	0.97	0.599	0	Basal-2	ITGB4
AKR1B103	0	1.06718422619643	0.895	0.46	0	Basal-2	AKR1B10
FHL22	0	1.05995217740073	0.924	0.312	0	Basal-2	FHL2
CASC192	0	1.05833982976746	0.825	0.19	0	Basal-2	CASC19
LGALS73	0	1.04990791084144	0.727	0.308	0	Basal-2	LGALS7
BCAM2	0	1.04138029112427	0.968	0.388	0	Basal-2	BCAM
CD443	0	1.04074441319615	0.976	0.532	0	Basal-2	CD44
TNFRSF12A2	0	1.02935793473824	0.877	0.524	0	Basal-2	TNFRSF12A
RHOD2	0	1.02739225185244	0.957	0.522	0	Basal-2	RHOD
PHLDA11	0	1.01607370344379	0.75	0.19	0	Basal-2	PHLDA1
LDHA2	0	1.01310116047373	0.983	0.671	0	Basal-2	LDHA
RPS4Y12	0	1.01221443968173	0.979	0.495	0	Basal-2	RPS4Y1
GPNMB2	0	0.998801226492829	0.87	0.311	0	Basal-2	GPNMB
CAVIN12	0	0.993849863636968	0.881	0.217	0	Basal-2	CAVIN1
PKM2	0	0.987991143900208	0.998	0.864	0	Basal-2	PKM
S100A143	0	0.968098480793711	0.997	0.741	0	Basal-2	S100A14
FSCN12	0	0.955911016583047	0.865	0.211	0	Basal-2	FSCN1
S100A163	0	0.953583418937204	0.992	0.732	0	Basal-2	S100A16
IGFBP24	0	0.948777843117053	0.998	0.907	0	Basal-2	IGFBP2
PFN12	0	0.943782347932725	0.998	0.879	0	Basal-2	PFN1
ENO12	0	0.927126668937529	0.996	0.771	0	Basal-2	ENO1
GAPDH3	0	0.922088804922677	1	0.927	0	Basal-2	GAPDH
FST2	0	0.918015968510135	0.716	0.148	0	Basal-2	FST
IFITM31	0	0.897946699699341	0.989	0.748	0	Basal-2	IFITM3
LAMC22	0	0.888871035642974	0.626	0.278	0	Basal-2	LAMC2
ARPC23	0	0.878017958952418	0.998	0.867	0	Basal-2	ARPC2
CLTB3	0	0.868700621401067	0.99	0.777	0	Basal-2	CLTB
SNHG293	0	0.868481018489992	0.999	0.849	0	Basal-2	SNHG29
GSTO12	0	0.855695110723503	0.951	0.617	0	Basal-2	GSTO1
TREM22	0	0.850195069942748	0.762	0.098	0	Basal-2	TREM2
FABP53	0	0.848567440920489	0.998	0.852	0	Basal-2	FABP5
TP632	0	0.843792689433327	0.886	0.288	0	Basal-2	TP63
TENM22	0	0.830151295653459	0.812	0.168	0	Basal-2	TENM2
TUBA4A2	0	0.823421751392901	0.865	0.444	0	Basal-2	TUBA4A
TGM12	0	0.819302228884682	0.702	0.15	0	Basal-2	TGM1
TUBB62	0	0.814562885381214	0.812	0.275	0	Basal-2	TUBB6
IL20RB2	0	0.813488936941541	0.897	0.341	0	Basal-2	IL20RB
NME23	0	0.81251624267202	1	0.904	0	Basal-2	NME2
RPS213	0	0.810415485739098	1	0.983	0	Basal-2	RPS2
SHC12	0	0.808027124983948	0.845	0.3	0	Basal-2	SHC1
MMP282	0	0.802049952769931	0.814	0.237	0	Basal-2	MMP28
SERPINB53	0	0.794104420566955	0.957	0.615	0	Basal-2	SERPINB5
TKT3	0	0.789808666163101	0.997	0.8	0	Basal-2	TKT
FERMT12	0	0.789670189612909	0.864	0.342	0	Basal-2	FERMT1
CCDC32	0	0.778516518287021	0.83	0.186	0	Basal-2	CCDC3
ARPC1B2	0	0.772836202517706	0.996	0.831	0	Basal-2	ARPC1B
CPA42	0	0.76479698618571	0.647	0.17	0	Basal-2	CPA4
SESN31	0	0.758295875848256	0.87	0.396	0	Basal-2	SESN3
SLC3A2	0	0.746066506252545	0.92	0.55	0	Basal-2	SLC3A2
C16orf742	0	0.745011209007863	0.894	0.423	0	Basal-2	C16orf74
PTHLH2	0	0.735485382280349	0.505	0.136	0	Basal-2	PTHLH
SCD3	0	0.728434958476414	0.878	0.4	0	Basal-2	SCD
SLC7A51	0	0.724692393610176	0.678	0.097	0	Basal-2	SLC7A5
SNCA2	0	0.719090578134937	0.916	0.38	0	Basal-2	SNCA
TSLP2	0	0.716829046941758	0.731	0.191	0	Basal-2	TSLP
ITGA32	0	0.716683487727317	0.841	0.352	0	Basal-2	ITGA3
HOMER32	0	0.710487324970411	0.766	0.301	0	Basal-2	HOMER3
TUBA1C1	0	0.708297917772381	0.919	0.651	0	Basal-2	TUBA1C
GAS53	0	0.704508665920635	0.993	0.77	0	Basal-2	GAS5
CD1092	0	0.700745690495776	0.866	0.317	0	Basal-2	CD109
ACTG14	0	0.700571442079441	0.999	0.952	0	Basal-2	ACTG1
IMPA22	0	0.700076936143262	0.895	0.5	0	Basal-2	IMPA2
PPIA3	0	0.698155317801296	1	0.903	0	Basal-2	PPIA
RBP13	0	0.694916091727	0.826	0.428	0	Basal-2	RBP1
CDH32	0	0.694698301921259	0.796	0.321	0	Basal-2	CDH3
PPP1R14B4	0	0.693991893259379	0.991	0.753	0	Basal-2	PPP1R14B
CAV22	0	0.687586797530243	0.919	0.573	0	Basal-2	CAV2
PRXL2A2	0	0.681429276285805	0.964	0.676	0	Basal-2	PRXL2A
COL7A12	0	0.67160702962308	0.733	0.142	0	Basal-2	COL7A1
LUZP12	0	0.671533234731411	0.888	0.485	0	Basal-2	LUZP1
ATP5MC33	0	0.667687080185383	0.998	0.873	0	Basal-2	ATP5MC3
ODC12	0	0.667128511723032	0.808	0.457	0	Basal-2	ODC1
APP2	0	0.664500722176345	0.97	0.71	0	Basal-2	APP
CLCA23	0	0.660959817447898	0.759	0.307	0	Basal-2	CLCA2
LDHB2	0	0.660895254150435	0.996	0.864	0	Basal-2	LDHB
WNT10A2	0	0.657728383759888	0.811	0.165	0	Basal-2	WNT10A
EREG	0	0.657313770999266	0.508	0.139	0	Basal-2	EREG
CRABP23	0	0.654671498747377	0.803	0.338	0	Basal-2	CRABP2
MIF1	0	0.651899355875014	0.999	0.918	0	Basal-2	MIF
ACTN12	0	0.643318830964784	0.816	0.462	0	Basal-2	ACTN1
PTMS3	0	0.638759013371515	0.997	0.736	0	Basal-2	PTMS
PRNP2	0	0.62331772366524	0.847	0.379	0	Basal-2	PRNP
TPM22	0	0.623208768368349	0.666	0.22	0	Basal-2	TPM2
MSN2	0	0.62305096067819	0.745	0.251	0	Basal-2	MSN
NPM13	0	0.621912345806343	1	0.9	0	Basal-2	NPM1
CAVIN32	0	0.617275840919667	0.752	0.228	0	Basal-2	CAVIN3
SLC38A23	0	0.615365912544332	0.966	0.65	0	Basal-2	SLC38A2
ANXA10	0	0.609577777960199	0.438	0.033	0	Basal-2	ANXA10
WNT42	0	0.608689814490513	0.879	0.439	0	Basal-2	WNT4
SLC25A33	0	0.607448623056709	1	0.878	0	Basal-2	SLC25A3
GRN3	0	0.603699923047275	0.941	0.634	0	Basal-2	GRN
SERPINB133	0	0.603312584414411	0.848	0.356	0	Basal-2	SERPINB13
TGFBI1	0	0.602430741674395	0.535	0.148	0	Basal-2	TGFBI
RPL353	0	0.595906717614792	1	0.944	0	Basal-2	RPL35
RDX2	0	0.592294688908601	0.964	0.692	0	Basal-2	RDX
CBR12	0	0.590479643735526	0.967	0.728	0	Basal-2	CBR1
SNHG53	0	0.589630721226391	0.974	0.673	0	Basal-2	SNHG5
PDLIM14	0	0.588230321601074	0.997	0.884	0	Basal-2	PDLIM1
HTRA1	0	0.587148977185008	0.639	0.117	0	Basal-2	HTRA1
CTSV2	0	0.583036952670009	0.653	0.178	0	Basal-2	CTSV
RPS173	0	0.581664798811735	1	0.94	0	Basal-2	RPS17
RRAS1	0	0.579545760746081	0.826	0.436	0	Basal-2	RRAS
TYMP1	0	0.577606534327662	0.884	0.579	0	Basal-2	TYMP
LTBP42	0	0.572417739976838	0.87	0.362	0	Basal-2	LTBP4
PYCARD2	0	0.56908032366268	0.985	0.773	0	Basal-2	PYCARD
HIF1A2	0	0.568971202054936	0.765	0.357	0	Basal-2	HIF1A
YWHAQ1	0	0.567978203924413	0.962	0.742	0	Basal-2	YWHAQ
CDK61	0	0.561518446784598	0.865	0.496	0	Basal-2	CDK6
UQCRH3	0	0.55492124077965	0.998	0.875	0	Basal-2	UQCRH
IKBIP2	0	0.55170753909077	0.724	0.197	0	Basal-2	IKBIP
TUBB1	0	0.550535247749818	0.906	0.611	0	Basal-2	TUBB
CFL13	0	0.550064025162295	0.993	0.878	0	Basal-2	CFL1
SERPINE21	0	0.547601621376733	0.548	0.087	0	Basal-2	SERPINE2
TP53AIP13	0	0.546587888842516	0.767	0.247	0	Basal-2	TP53AIP1
TIMP33	0	0.541798077434758	0.778	0.285	0	Basal-2	TIMP3
EIF4A12	0	0.540823697473313	0.997	0.903	0	Basal-2	EIF4A1
YBX12	0	0.538558467060069	0.999	0.913	0	Basal-2	YBX1
CA12	0	0.538351113609271	0.694	0.204	0	Basal-2	CA12
RPS33	0	0.536351665257873	1	0.962	0	Basal-2	RPS3
CCND12	0	0.535852151821724	0.976	0.732	0	Basal-2	CCND1
VSNL11	0	0.534814755751138	0.694	0.154	0	Basal-2	VSNL1
C1QTNF122	0	0.531355732207154	0.664	0.156	0	Basal-2	C1QTNF12
GPC12	0	0.526104574546299	0.839	0.412	0	Basal-2	GPC1
PLEK21	0	0.525238898392777	0.665	0.194	0	Basal-2	PLEK2
FAT11	0	0.52369442866432	0.82	0.423	0	Basal-2	FAT1
GJA11	0	0.523031239758465	0.579	0.117	0	Basal-2	GJA1
NPC22	0	0.522951774386383	0.967	0.777	0	Basal-2	NPC2
BEX32	0	0.51945148707033	0.937	0.618	0	Basal-2	BEX3
NME12	0	0.514264375293215	0.907	0.569	0	Basal-2	NME1
RPLP13	0	0.511916392468482	1	0.993	0	Basal-2	RPLP1
RACK13	0	0.509581211201367	1	0.954	0	Basal-2	RACK1
RPS193	0	0.508793357166636	1	0.981	0	Basal-2	RPS19
APRT3	0	0.502312369343184	0.994	0.83	0	Basal-2	APRT
HAS31	0	0.498314734925034	0.557	0.151	0	Basal-2	HAS3
JAG13	0	0.497003901723634	0.84	0.52	0	Basal-2	JAG1
MFGE81	0	0.496779971499598	0.685	0.248	0	Basal-2	MFGE8
RPL44	0	0.496505990346958	0.999	0.931	0	Basal-2	RPL4
BSG2	0	0.49476639852241	0.954	0.741	0	Basal-2	BSG
TGFB12	0	0.490861808994884	0.754	0.284	0	Basal-2	TGFB1
RPL22L13	0	0.488713703753834	0.938	0.71	0	Basal-2	RPL22L1
BMP72	0	0.486248123443629	0.796	0.325	0	Basal-2	BMP7
CTNNAL12	0	0.485550343020118	0.713	0.272	0	Basal-2	CTNNAL1
PGAM12	0	0.484109545804825	0.883	0.559	0	Basal-2	PGAM1
RTN4	0	0.4840175994374	0.971	0.795	0	Basal-2	RTN4
DUSP61	0	0.483794669948031	0.586	0.288	0	Basal-2	DUSP6
RPS53	0	0.481631715129757	1	0.947	0	Basal-2	RPS5
MT-CO21	0	0.480376837161551	1	0.983	0	Basal-2	MT-CO2
DSG33	0	0.479382748881449	0.759	0.259	0	Basal-2	DSG3
NRIP1	0	0.47859130907132	0.663	0.279	0	Basal-2	NRIP1
COPZ22	0	0.478213739323943	0.72	0.235	0	Basal-2	COPZ2
LMNA2	0	0.476956185717245	0.972	0.77	0	Basal-2	LMNA
PPIB3	0	0.476114745909269	0.984	0.83	0	Basal-2	PPIB
HNRNPA12	0	0.47595819406768	0.996	0.855	0	Basal-2	HNRNPA1
DAAM1	0	0.475162792048889	0.887	0.648	0	Basal-2	DAAM1
RBM32	0	0.47409326534841	0.946	0.678	0	Basal-2	RBM3
RAB382	0	0.473459677591526	0.797	0.402	0	Basal-2	RAB38
OCIAD2	0	0.470482601469314	0.952	0.753	0	Basal-2	OCIAD2
RAN1	0	0.469967176785533	0.989	0.851	0	Basal-2	RAN
CD1516	0	0.469577396028082	0.929	0.658	0	Basal-2	CD151
BTF32	0	0.46923511402597	1	0.924	0	Basal-2	BTF3
RPL7A3	0	0.468875741464712	1	0.983	0	Basal-2	RPL7A
TSPO3	0	0.46861131227661	0.999	0.895	0	Basal-2	TSPO
RPL323	0	0.467592027017612	1	0.978	0	Basal-2	RPL32
TNFRSF211	0	0.466808258632774	0.753	0.425	0	Basal-2	TNFRSF21
LTB4R2	0	0.466569338263137	0.718	0.223	0	Basal-2	LTB4R
PHLDA32	0	0.465538918510678	0.908	0.551	0	Basal-2	PHLDA3
RPL18A3	0	0.465526739591366	1	0.974	0	Basal-2	RPL18A
RPL173	0	0.465396881228822	1	0.978	0	Basal-2	RPL17
RPL123	0	0.465008617194526	1	0.969	0	Basal-2	RPL12
MYC3	0	0.464566095307309	0.739	0.326	0	Basal-2	MYC
RPSA3	0	0.464497471723231	1	0.954	0	Basal-2	RPSA
EEF1B23	0	0.463014855792042	1	0.916	0	Basal-2	EEF1B2
FAM3C2	0	0.462853773415248	0.889	0.663	0	Basal-2	FAM3C
SLC7A12	0	0.462506129443856	0.718	0.278	0	Basal-2	SLC7A1
UQCRC12	0	0.462492458664388	0.965	0.681	0	Basal-2	UQCRC1
CBLB1	0	0.461408605784617	0.678	0.234	0	Basal-2	CBLB
ETHE12	0	0.460832976520959	0.917	0.589	0	Basal-2	ETHE1
ANKH2	0	0.459506192738825	0.699	0.181	0	Basal-2	ANKH
RPL143	0	0.45940684298226	1	0.958	0	Basal-2	RPL14
AHCY2	0	0.459232445748917	0.789	0.378	0	Basal-2	AHCY
TGFBR21	0	0.457264074530141	0.787	0.419	0	Basal-2	TGFBR2
CRLF12	0	0.456137855848208	0.642	0.179	0	Basal-2	CRLF1
UPP1	0	0.455990620367475	0.609	0.201	0	Basal-2	UPP1
DSC33	0	0.455220417141265	0.863	0.427	0	Basal-2	DSC3
EIF5A1	0	0.455213468458409	0.959	0.721	0	Basal-2	EIF5A
HSD17B1	0	0.455020952208745	0.64	0.176	0	Basal-2	HSD17B1
RPL293	0	0.454291521777443	1	0.977	0	Basal-2	RPL29
ZYX1	0	0.4541932424843	0.769	0.338	0	Basal-2	ZYX
RPLP03	0	0.45384106723483	1	0.967	0	Basal-2	RPLP0
JAG22	0	0.451886331732179	0.742	0.245	0	Basal-2	JAG2
RPL133	0	0.450922122498594	1	0.993	0	Basal-2	RPL13
RPL104	0	0.450522868579336	1	0.986	0	Basal-2	RPL10
NSG13	0	0.44841289703988	0.733	0.256	0	Basal-2	NSG1
KIZ	0	0.447595925099183	0.659	0.225	0	Basal-2	KIZ
MME	0	0.447278674773111	0.383	0.038	0	Basal-2	MME
C1QBP2	0	0.447050976315736	0.978	0.782	0	Basal-2	C1QBP
RPL63	0	0.445681000776301	1	0.971	0	Basal-2	RPL6
RPL53	0	0.444964343906106	1	0.961	0	Basal-2	RPL5
UBA523	0	0.444737665295692	1	0.951	0	Basal-2	UBA52
PTPN141	0	0.444702836071454	0.721	0.268	0	Basal-2	PTPN14
TNS41	0	0.444307030822292	0.719	0.249	0	Basal-2	TNS4
MAP42	0	0.444287879020157	0.862	0.532	0	Basal-2	MAP4
CAPG2	0	0.443769946869035	0.919	0.575	0	Basal-2	CAPG
RPL73	0	0.443215442702259	1	0.958	0	Basal-2	RPL7
RPS233	0	0.443101564821325	1	0.972	0	Basal-2	RPS23
RPL84	0	0.441978173668545	1	0.975	0	Basal-2	RPL8
GAMT2	0	0.441610131657231	0.729	0.326	0	Basal-2	GAMT
RPS3A3	0	0.440813142115014	1	0.978	0	Basal-2	RPS3A
ACKR31	0	0.440129754455591	0.644	0.258	0	Basal-2	ACKR3
AP2M12	0	0.437126614859603	0.972	0.774	0	Basal-2	AP2M1
POLR1D2	0	0.436387141866906	0.986	0.798	0	Basal-2	POLR1D
NETO21	0	0.435727283206252	0.58	0.148	0	Basal-2	NETO2
AP1S1	0	0.428674044566051	0.875	0.584	0	Basal-2	AP1S1
LAD13	0	0.426593314406599	0.843	0.422	0	Basal-2	LAD1
KLF132	0	0.426130474167999	0.813	0.436	0	Basal-2	KLF13
PDLIM71	0	0.424148029812324	0.614	0.195	0	Basal-2	PDLIM7
PSMA71	0	0.423780232114914	0.993	0.876	0	Basal-2	PSMA7
TAX1BP32	0	0.422639497466228	0.909	0.577	0	Basal-2	TAX1BP3
RPS73	0	0.421241109063049	1	0.971	0	Basal-2	RPS7
RAB4A	0	0.419966157939258	0.929	0.642	0	Basal-2	RAB4A
CSRP22	0	0.419319416755395	0.742	0.398	0	Basal-2	CSRP2
PDPN2	0	0.417862129831519	0.506	0.112	0	Basal-2	PDPN
EIF3K3	0	0.417616689626191	0.997	0.886	0	Basal-2	EIF3K
DKK31	0	0.417380714715611	0.547	0.084	0	Basal-2	DKK3
CLNS1A1	0	0.416358540757428	0.958	0.703	0	Basal-2	CLNS1A
TUSC11	0	0.416147200814895	0.706	0.281	0	Basal-2	TUSC1
SNHG16	0	0.415754210671804	0.927	0.654	0	Basal-2	SNHG16
RPS27A2	0	0.411537136743783	1	0.982	0	Basal-2	RPS27A
SRM2	0	0.405887469719307	0.766	0.423	0	Basal-2	SRM
CA2	0	0.404771013968559	0.42	0.045	0	Basal-2	CA2
VDAC23	0	0.404716326833222	0.989	0.818	0	Basal-2	VDAC2
KLK102	0	0.403300402898754	0.768	0.401	0	Basal-2	KLK10
RPS63	0	0.402978860834097	1	0.98	0	Basal-2	RPS6
PPFIBP11	0	0.402894245571845	0.751	0.339	0	Basal-2	PPFIBP1
G0S21	0	0.402798270450999	0.283	0.072	0	Basal-2	G0S2
SPATS2L3	0	0.402757933668631	0.949	0.726	0	Basal-2	SPATS2L
EFNB12	0	0.401545254053434	0.686	0.22	0	Basal-2	EFNB1
SNAI22	0	0.399275922521059	0.608	0.169	0	Basal-2	SNAI2
CALML33	0	0.398204977746377	0.561	0.206	0	Basal-2	CALML3
ADIRF2	0	0.397714916916996	0.935	0.639	0	Basal-2	ADIRF
GM2A1	0	0.397019234048703	0.833	0.463	0	Basal-2	GM2A
PRRG42	0	0.395077709728498	0.943	0.689	0	Basal-2	PRRG4
HRAS1	0	0.39326367188141	0.877	0.576	0	Basal-2	HRAS
GSR2	0	0.391766892672799	0.822	0.495	0	Basal-2	GSR
RPL193	0	0.391400827963111	1	0.978	0	Basal-2	RPL19
GPX3	0	0.390390402558201	0.532	0.165	0	Basal-2	GPX3
ADH51	0	0.387376543015544	0.955	0.714	0	Basal-2	ADH5
AP3S1	0	0.38662408316896	0.843	0.498	0	Basal-2	AP3S1
MRC22	0	0.386305460789643	0.609	0.164	0	Basal-2	MRC2
KLF7	0	0.384997651115663	0.538	0.174	0	Basal-2	KLF7
FBXW7	0	0.382939015416511	0.693	0.312	0	Basal-2	FBXW7
SLC38A12	0	0.379142113260884	0.872	0.539	0	Basal-2	SLC38A1
MYL9	0	0.377794502987292	0.428	0.118	0	Basal-2	MYL9
AP2S11	0	0.376991263249059	0.98	0.796	0	Basal-2	AP2S1
PSMA21	0	0.375414388954924	0.98	0.799	0	Basal-2	PSMA2
PHLDB2	0	0.374799139457779	0.52	0.079	0	Basal-2	PHLDB2
RAB321	0	0.37461476847896	0.601	0.219	0	Basal-2	RAB32
SLC39A6	0	0.373151238545795	0.78	0.437	0	Basal-2	SLC39A6
FYB1	0	0.372822626710946	0.343	0.041	0	Basal-2	FYB1
CLSTN12	0	0.371571681989826	0.934	0.647	0	Basal-2	CLSTN1
COL18A12	0	0.370691402765884	0.602	0.14	0	Basal-2	COL18A1
MLF21	0	0.370555779724711	0.939	0.696	0	Basal-2	MLF2
LAPTM4B2	0	0.36704262385861	0.882	0.534	0	Basal-2	LAPTM4B
CDH131	0	0.366637740461223	0.561	0.105	0	Basal-2	CDH13
TUBB3	0	0.364975486933313	0.332	0.051	0	Basal-2	TUBB3
STON21	0	0.363949181538646	0.719	0.353	0	Basal-2	STON2
ABCC32	0	0.363273450825799	0.628	0.204	0	Basal-2	ABCC3
EMP31	0	0.362695492640249	0.443	0.133	0	Basal-2	EMP3
SLC16A1	0	0.362562590021327	0.514	0.082	0	Basal-2	SLC16A1
PKP33	0	0.359144478336379	0.83	0.504	0	Basal-2	PKP3
SEMA5A2	0	0.358661837273424	0.678	0.297	0	Basal-2	SEMA5A
AMOTL11	0	0.358512074554998	0.634	0.202	0	Basal-2	AMOTL1
LAMTOR1	0	0.358004884638267	0.911	0.647	0	Basal-2	LAMTOR1
EGFR4	0	0.357656123387275	0.858	0.551	0	Basal-2	EGFR
MARVELD11	0	0.355684177590859	0.548	0.1	0	Basal-2	MARVELD1
ATP10D	0	0.355673966180913	0.667	0.269	0	Basal-2	ATP10D
AVPI11	0	0.350998344861153	0.69	0.286	0	Basal-2	AVPI1
CASP1	0	0.348924969976927	0.714	0.312	0	Basal-2	CASP1
UBE2I2	0	0.347935220734155	0.94	0.677	0	Basal-2	UBE2I
PDGFA2	0	0.347659906144406	0.633	0.21	0	Basal-2	PDGFA
PYGL1	0	0.347341617974529	0.78	0.462	0	Basal-2	PYGL
NPM31	0	0.347004685361771	0.683	0.296	0	Basal-2	NPM3
FXYD5	0	0.346933344773333	0.611	0.216	0	Basal-2	FXYD5
ELN2	0	0.346185602524331	0.465	0.12	0	Basal-2	ELN
PLS31	0	0.3457989068788	0.822	0.499	0	Basal-2	PLS3
LOXL41	0	0.345681437742557	0.468	0.107	0	Basal-2	LOXL4
PTK2B1	0	0.345149989630006	0.651	0.236	0	Basal-2	PTK2B
TPBG	0	0.343882873562494	0.761	0.409	0	Basal-2	TPBG
SLC1A3	0	0.342150218512585	0.441	0.075	0	Basal-2	SLC1A3
HACD1	0	0.340721048175952	0.542	0.105	0	Basal-2	HACD1
EPHB22	0	0.339048894161939	0.648	0.243	0	Basal-2	EPHB2
DLK22	0	0.33882089657678	0.498	0.099	0	Basal-2	DLK2
MRPS121	0	0.336785468108472	0.872	0.571	0	Basal-2	MRPS12
EHD21	0	0.334289318701766	0.608	0.189	0	Basal-2	EHD2
CCDC88A1	0	0.334081450381542	0.619	0.226	0	Basal-2	CCDC88A
AMIGO2	0	0.331892618970401	0.434	0.096	0	Basal-2	AMIGO2
SOX152	0	0.331890499365619	0.701	0.295	0	Basal-2	SOX15
LAMB11	0	0.33178708099657	0.548	0.15	0	Basal-2	LAMB1
CRTAP2	0	0.331408066213247	0.779	0.399	0	Basal-2	CRTAP
AP2B1	0	0.329181864969789	0.783	0.409	0	Basal-2	AP2B1
GJB31	0	0.327328768358077	0.661	0.308	0	Basal-2	GJB3
CAMSAP21	0	0.326431203379005	0.683	0.31	0	Basal-2	CAMSAP2
ADK2	0	0.325900572000389	0.771	0.425	0	Basal-2	ADK
PLAU	0	0.32121809015791	0.464	0.142	0	Basal-2	PLAU
BLOC1S2	0	0.321036301771211	0.829	0.512	0	Basal-2	BLOC1S2
FAT23	0	0.320072342913811	0.717	0.326	0	Basal-2	FAT2
MAF	0	0.319502347427251	0.559	0.208	0	Basal-2	MAF
RFLNB	0	0.319192368452705	0.393	0.038	0	Basal-2	RFLNB
HSD17B102	0	0.317192333104844	0.833	0.506	0	Basal-2	HSD17B10
ALOX15B	0	0.316664379319599	0.481	0.118	0	Basal-2	ALOX15B
GCSH2	0	0.315957343261584	0.822	0.518	0	Basal-2	GCSH
NCS1	0	0.315415086801078	0.676	0.29	0	Basal-2	NCS1
BICD21	0	0.313493347458006	0.688	0.322	0	Basal-2	BICD2
THOC31	0	0.313185653747292	0.766	0.421	0	Basal-2	THOC3
NRG1	0	0.313081042478812	0.42	0.076	0	Basal-2	NRG1
FRMD6	0	0.31156176691913	0.63	0.259	0	Basal-2	FRMD6
NOTCH13	0	0.311058658929625	0.693	0.334	0	Basal-2	NOTCH1
FIBIN	0	0.309245141870675	0.368	0.044	0	Basal-2	FIBIN
ANKRD29	0	0.308496295115811	0.481	0.082	0	Basal-2	ANKRD29
RAET1G	0	0.308258003604215	0.545	0.203	0	Basal-2	RAET1G
DSE	0	0.30723518031022	0.728	0.382	0	Basal-2	DSE
MCAM	0	0.306989016586769	0.436	0.059	0	Basal-2	MCAM
ACP5	0	0.302755070611715	0.497	0.128	0	Basal-2	ACP5
HEY2	0	0.301711320460739	0.501	0.176	0	Basal-2	HEY2
FBXO2	0	0.30160720994902	0.622	0.288	0	Basal-2	FBXO2
SULF22	0	0.30158518242336	0.676	0.297	0	Basal-2	SULF2
LMO21	0	0.301116048945762	0.665	0.326	0	Basal-2	LMO2
FBLIM1	0	0.298946251741254	0.526	0.17	0	Basal-2	FBLIM1
COL12A11	0	0.295691206189136	0.441	0.074	0	Basal-2	COL12A1
SOWAHC2	0	0.292590146948402	0.705	0.347	0	Basal-2	SOWAHC
SERPINE1	0	0.291027892131417	0.27	0.054	0	Basal-2	SERPINE1
IL1RAP1	0	0.289751250803414	0.622	0.256	0	Basal-2	IL1RAP
SPATS2	0	0.28860241770572	0.72	0.38	0	Basal-2	SPATS2
IFNGR2	0	0.288204349999681	0.754	0.441	0	Basal-2	IFNGR2
FEZ1	0	0.288016449553478	0.371	0.029	0	Basal-2	FEZ1
TM7SF3	0	0.286827679859874	0.751	0.416	0	Basal-2	TM7SF3
BMP1	0	0.286009288143545	0.52	0.142	0	Basal-2	BMP1
ECI21	0	0.284795208422105	0.716	0.341	0	Basal-2	ECI2
ADORA2B	0	0.284270397030571	0.619	0.247	0	Basal-2	ADORA2B
AKIRIN2	0	0.284134758159999	0.664	0.337	0	Basal-2	AKIRIN2
GJB6	0	0.279254379959087	0.418	0.094	0	Basal-2	GJB6
PKP13	0	0.278639921777426	0.767	0.364	0	Basal-2	PKP1
TNFAIP1	0	0.278611432498933	0.642	0.291	0	Basal-2	TNFAIP1
PLIN21	0	0.277911832965744	0.555	0.234	0	Basal-2	PLIN2
AK4	0	0.27554063232603	0.499	0.124	0	Basal-2	AK4
SLC2A4RG2	0	0.275190802940592	0.758	0.406	0	Basal-2	SLC2A4RG
ADAMTS1	0	0.274053087596054	0.239	0.023	0	Basal-2	ADAMTS1
LPCAT2	0	0.273833810573848	0.468	0.174	0	Basal-2	LPCAT2
COL4A6	0	0.268927804791132	0.486	0.113	0	Basal-2	COL4A6
HSPA2	0	0.267667485690533	0.546	0.244	0	Basal-2	HSPA2
FAM83F	0	0.267102841911836	0.647	0.295	0	Basal-2	FAM83F
RAB7B1	0	0.266310993308673	0.486	0.107	0	Basal-2	RAB7B
HBEGF1	0	0.266150783702201	0.401	0.113	0	Basal-2	HBEGF
WDR361	0	0.266127791291623	0.633	0.279	0	Basal-2	WDR36
STARD42	0	0.263187241642421	0.58	0.222	0	Basal-2	STARD4
MCC1	0	0.262841499179024	0.676	0.332	0	Basal-2	MCC
TIGAR	0	0.260948452509118	0.539	0.221	0	Basal-2	TIGAR
BNC11	0	0.259938351961235	0.501	0.137	0	Basal-2	BNC1
ANXA8	0	0.259206480388034	0.499	0.134	0	Basal-2	ANXA8
FMNL2	0	0.256682532918008	0.516	0.159	0	Basal-2	FMNL2
MYO5A	0	0.255074411272682	0.54	0.189	0	Basal-2	MYO5A
SLC4A7	0	0.253444277430348	0.549	0.242	0	Basal-2	SLC4A7
POU3F11	0	0.250876628550178	0.405	0.082	0	Basal-2	POU3F1
RTL8C	0	0.250788366136727	0.612	0.28	0	Basal-2	RTL8C
GOLIM42	0	0.250669782045087	0.599	0.261	0	Basal-2	GOLIM4
RPS163	5.05442057524499e-307	0.382197113039456	1	0.966	1.36802947289581e-302	Basal-2	RPS16
ITGB6	2.29712990420014e-306	0.413779830410795	0.448	0.19	6.21741179870809e-302	Basal-2	ITGB6
RPL112	3.19986205904371e-306	0.365196719283997	1	0.983	8.66074664900771e-302	Basal-2	RPL11
RPS143	9.11816858675988e-306	0.388971343071806	1	0.984	2.46792350969243e-301	Basal-2	RPS14
RPS93	2.50685015679477e-305	0.418391866977474	1	0.962	6.78504063438073e-301	Basal-2	RPS9
UFD11	1.32788320960141e-303	0.301811604661377	0.853	0.568	3.59404869510718e-299	Basal-2	UFD1
ITGAV1	8.00108911226901e-303	0.452629806198072	0.685	0.396	2.16557477912673e-298	Basal-2	ITGAV
SNHG62	1.3170212723835e-302	0.36850389762934	0.914	0.635	3.56464977583319e-298	Basal-2	SNHG6
TMED93	4.57771117465281e-302	0.356019949870357	0.874	0.604	1.23900330653153e-297	Basal-2	TMED9
AKR1C33	3.27195417085364e-301	0.427550571308619	0.977	0.784	8.85587115883245e-297	Basal-2	AKR1C3
EFEMP11	3.65793735259518e-301	0.285236886307219	0.7	0.375	9.90057323853412e-297	Basal-2	EFEMP1
TPI11	5.63089797823251e-301	0.413637737833277	0.991	0.841	1.52405884678841e-296	Basal-2	TPI1
MT2A2	1.67334660696792e-298	1.51066056550572	0.901	0.698	4.52907992641936e-294	Basal-2	MT2A
RPS183	3.47820532957065e-298	0.471285260934602	1	0.989	9.41411054501591e-294	Basal-2	RPS18
BCL7C2	3.27775965237272e-297	0.31417380202665	0.883	0.573	8.871584275112e-293	Basal-2	BCL7C
CNIH1	1.22222486810925e-296	0.282779605838803	0.822	0.516	3.30807382802451e-292	Basal-2	CNIH1
RPL154	7.93251616059694e-294	0.344295471025803	1	0.981	2.14701482402717e-289	Basal-2	RPL15
TPT13	2.53502169590339e-293	0.369694934076547	1	0.99	6.86128972213212e-289	Basal-2	TPT1
RPS203	3.15220380883779e-293	0.416020265761839	1	0.948	8.53175482900037e-289	Basal-2	RPS20
ALDH7A11	4.38105444140835e-293	0.272576415846324	0.718	0.398	1.18577619511158e-288	Basal-2	ALDH7A1
SLC25A63	1.30167883096118e-292	0.504697414227982	0.998	0.86	3.52312392387954e-288	Basal-2	SLC25A6
CCDC511	3.29303346772357e-292	0.261179222881053	0.643	0.332	8.91292438374062e-288	Basal-2	CCDC51
RPL93	1.94130143963658e-291	0.353201253350386	1	0.971	5.25432647652038e-287	Basal-2	RPL9
HSP90B13	3.25388438150033e-290	0.46476602753947	0.975	0.816	8.8069634669688e-286	Basal-2	HSP90B1
PMEPA13	3.65785922198563e-290	0.491498091923003	0.677	0.37	9.9003617702263e-286	Basal-2	PMEPA1
EIF3I1	1.01449550089953e-288	0.316894695378321	0.937	0.696	2.74583352273467e-284	Basal-2	EIF3I
MYDGF3	1.84593860785561e-286	0.315731664967718	0.863	0.584	4.996217436022e-282	Basal-2	MYDGF
RPS123	1.52426864516522e-284	0.45230434180103	1	0.983	4.12558551500418e-280	Basal-2	RPS12
SYPL1	5.34512574876577e-282	0.318159173197224	0.955	0.751	1.44671173516094e-277	Basal-2	SYPL1
SNHG71	9.97882860870943e-282	0.453897175250699	0.869	0.549	2.70086975123329e-277	Basal-2	SNHG7
PLEC1	1.98845012067537e-281	0.359449589032276	0.85	0.584	5.38193909661996e-277	Basal-2	PLEC
RPL263	2.65114814541242e-281	0.39934898025599	1	0.978	7.17559757037325e-277	Basal-2	RPL26
SEC11A1	3.7062624141979e-281	0.320118221131862	0.958	0.756	1.0031369850268e-276	Basal-2	SEC11A
VASP	3.75731305723697e-281	0.253280816327982	0.712	0.4	1.01695435207176e-276	Basal-2	VASP
RPL27A3	2.34944409922853e-280	0.4005591952949	1	0.975	6.35900539897195e-276	Basal-2	RPL27A
MYL12B1	3.92469150221969e-280	0.346861304055639	1	0.938	1.06225700199078e-275	Basal-2	MYL12B
JPT12	1.31976783043864e-279	0.381364964903816	0.986	0.836	3.57208360986523e-275	Basal-2	JPT1
RPL312	8.27490683357228e-279	0.419761791469222	1	0.979	2.23968628357467e-274	Basal-2	RPL3
PALLD1	1.13017566029916e-276	0.409479240829846	0.863	0.594	3.0589334421657e-272	Basal-2	PALLD
PGK11	2.12956367048301e-276	0.340370767348607	0.938	0.735	5.76387703052932e-272	Basal-2	PGK1
THBS11	6.49273710531221e-275	0.285021766581245	0.27	0.084	1.7573242249238e-270	Basal-2	THBS1
MYH92	2.6999829085727e-274	0.433258217143699	0.879	0.633	7.30777374034286e-270	Basal-2	MYH9
MIB22	2.08472210301533e-273	0.270477774492125	0.766	0.44	5.64250884402128e-269	Basal-2	MIB2
PHB1	2.88068714112047e-271	0.286694635077442	0.925	0.674	7.79686781615667e-267	Basal-2	PHB
MYO1B2	1.99402246316527e-270	0.313112247421926	0.747	0.457	5.39702119880313e-266	Basal-2	MYO1B
MAT2A2	2.42771809945602e-270	0.332068779220109	0.815	0.518	6.57086180798766e-266	Basal-2	MAT2A
TCEAL91	3.18285731357261e-270	0.253257661178017	0.788	0.488	8.61472160491564e-266	Basal-2	TCEAL9
NDRG11	7.00781365211011e-270	0.319717268761652	0.635	0.322	1.89673484308012e-265	Basal-2	NDRG1
NDUFS52	8.26303414410453e-269	0.335377520916523	0.995	0.88	2.23647282144333e-264	Basal-2	NDUFS5
ATP5PO2	3.67164863184981e-267	0.342187979955599	0.993	0.849	9.9376841869647e-263	Basal-2	ATP5PO
CTSH3	2.79226051075837e-266	0.435564573280708	0.925	0.709	7.5575322984186e-262	Basal-2	CTSH
MESD1	3.7486865653938e-265	0.283840513132571	0.883	0.625	1.01461950578949e-260	Basal-2	MESD
HADHA	6.62197522019011e-265	0.305942894952517	0.95	0.738	1.79230381309665e-260	Basal-2	HADHA
SNRPB1	3.51727133322201e-264	0.335292796988229	0.964	0.758	9.51984659049869e-260	Basal-2	SNRPB
MZT2B1	5.81757635558072e-264	0.336247285762412	0.989	0.817	1.57458521640148e-259	Basal-2	MZT2B
GNAI22	8.51796419231334e-263	0.322600353951335	0.905	0.661	2.30547218829153e-258	Basal-2	GNAI2
CNN21	2.97370253208265e-262	0.302386407638701	0.886	0.601	8.04862327333491e-258	Basal-2	CNN2
PDIA33	7.20830770276609e-261	0.368661302604168	0.946	0.764	1.95100056283067e-256	Basal-2	PDIA3
GALNT1	7.85741486918626e-261	0.343166194899401	0.851	0.623	2.12668790849395e-256	Basal-2	GALNT1
RPLP23	8.8757546526945e-261	0.364517885556022	1	0.966	2.40231175429829e-256	Basal-2	RPLP2
FBXO221	1.18614389098704e-260	0.272604469410288	0.738	0.435	3.21041705534552e-256	Basal-2	FBXO22
TIMM131	2.337222949623e-259	0.310345464665447	0.955	0.733	6.32592763544961e-255	Basal-2	TIMM13
RPL232	5.25373587712722e-259	0.400337565749281	1	0.959	1.42197615250325e-254	Basal-2	RPL23
PIK3R12	1.87696289262328e-258	0.324096467835317	0.799	0.474	5.08018776517417e-254	Basal-2	PIK3R1
MZT2A1	1.77737828876687e-257	0.301371784995099	0.922	0.666	4.81065207637642e-253	Basal-2	MZT2A
EI241	2.12710676205026e-255	0.281921052922647	0.876	0.619	5.75722716216523e-251	Basal-2	EI24
EBP1	3.54732852610206e-255	0.297406616774088	0.8	0.504	9.60119938874783e-251	Basal-2	EBP
C9orf164	1.73873270298801e-253	0.46079378736242	0.991	0.846	4.70605393390736e-249	Basal-2	C9orf16
SERINC24	1.31634766925234e-251	0.44951076624912	0.829	0.621	3.56282660159839e-247	Basal-2	SERINC2
SNHG82	1.37215416486823e-250	0.343022378988946	0.967	0.687	3.71387246263234e-246	Basal-2	SNHG8
RPS15A3	3.07087429753627e-250	0.384687049520641	1	0.969	8.31162837371167e-246	Basal-2	RPS15A
TMSB4X4	8.25760484765576e-250	0.638978462150808	1	0.952	2.23500332806651e-245	Basal-2	TMSB4X
OAT3	2.71053421830239e-245	0.298467673815147	0.902	0.602	7.33633191525724e-241	Basal-2	OAT
S100A81	4.54241901745356e-244	0.392090243151105	0.836	0.597	1.22945113126398e-239	Basal-2	S100A8
PHPT1	9.08423205271544e-244	0.317782541532596	0.989	0.842	2.45873824738796e-239	Basal-2	PHPT1
CYP51A13	4.00677082063154e-243	0.311372755247168	0.805	0.516	1.08447259031213e-238	Basal-2	CYP51A1
RPL273	9.73814031417775e-243	0.349264383991114	1	0.946	2.63572505743535e-238	Basal-2	RPL27
MRPS151	1.49475861391866e-241	0.282370334571943	0.901	0.677	4.04571366443225e-237	Basal-2	MRPS15
ATP5F1D3	1.90762603146108e-241	0.358219799057354	0.996	0.851	5.16318061675257e-237	Basal-2	ATP5F1D
MT1E2	3.28577720049105e-240	0.467261125664301	0.911	0.642	8.89328457084907e-236	Basal-2	MT1E
ZFP36L23	1.50717541840488e-239	0.337740142356931	0.893	0.596	4.07932098745465e-235	Basal-2	ZFP36L2
EIF3M	4.4612040223473e-239	0.267922416906788	0.948	0.729	1.20746948068852e-234	Basal-2	EIF3M
APLP23	1.19892643659898e-235	0.390881121484904	0.98	0.832	3.24501429329881e-231	Basal-2	APLP2
CKAP42	5.1723428592697e-235	0.254653976620074	0.691	0.407	1.39994631828994e-230	Basal-2	CKAP4
FBL2	3.78759552125041e-233	0.265808602505994	0.9	0.603	1.02515060378164e-228	Basal-2	FBL
EIF3E2	1.95084262351211e-230	0.355943767928901	0.993	0.852	5.28015064479788e-226	Basal-2	EIF3E
CTDSPL2	2.26532161312752e-230	0.25720236575528	0.858	0.534	6.13131947809096e-226	Basal-2	CTDSPL
PLD31	3.34641447243587e-230	0.280201413879072	0.821	0.548	9.05740541109493e-226	Basal-2	PLD3
ACAT21	3.96503041509892e-229	0.25993105567052	0.68	0.4	1.07317513215067e-224	Basal-2	ACAT2
PDCD51	2.51974946830121e-227	0.283032690831477	0.935	0.739	6.81995391090404e-223	Basal-2	PDCD5
MT-CO33	2.52784419039853e-227	0.343592812798832	0.999	0.983	6.84186308573267e-223	Basal-2	MT-CO3
SNHG321	2.54398589383199e-227	0.305450244083666	0.895	0.606	6.88555222024567e-223	Basal-2	SNHG32
CYCS1	8.48218841830209e-227	0.283616157122681	0.932	0.73	2.29578911729764e-222	Basal-2	CYCS
DAPL12	4.81393321584483e-226	0.353033671262066	0.825	0.513	1.30293916420056e-221	Basal-2	DAPL1
PRMT12	7.83159677870167e-226	0.272562586277411	0.928	0.698	2.11969998412339e-221	Basal-2	PRMT1
SNRPD22	8.97123353917052e-226	0.290830432773882	0.993	0.842	2.42815406971189e-221	Basal-2	SNRPD2
RPL10A3	4.23284889971981e-224	0.35422023987188	1	0.97	1.14566288319817e-219	Basal-2	RPL10A
DRAP11	2.08239599443379e-222	0.308090746176554	0.882	0.666	5.63621299853449e-218	Basal-2	DRAP1
EEF1A12	8.68098650090864e-222	0.303393263263399	1	0.997	2.34959580633593e-217	Basal-2	EEF1A1
PHB22	5.74546949542583e-221	0.274829514220555	0.939	0.684	1.55506877363196e-216	Basal-2	PHB2
NFIB2	7.18826157831582e-221	0.322754348154814	0.862	0.573	1.94557487878696e-216	Basal-2	NFIB
TAGLN	2.86064675942652e-220	0.611497659712878	0.267	0.096	7.74262651906381e-216	Basal-2	TAGLN
RSL1D11	7.93855347479123e-217	0.26316731575144	0.901	0.635	2.14864888348699e-212	Basal-2	RSL1D1
ALDH3A22	1.51245091526486e-216	0.347219579997679	0.926	0.657	4.09359964725588e-212	Basal-2	ALDH3A2
FKBP1A1	2.88534315141517e-216	0.27582509445508	0.909	0.713	7.80946977362029e-212	Basal-2	FKBP1A
S100A113	5.51258394101865e-216	0.326895366857975	1	0.995	1.49203596947611e-211	Basal-2	S100A11
DSP2	6.28168984543618e-215	0.367466071780218	0.984	0.827	1.70020217356576e-210	Basal-2	DSP
ANXA54	1.4469226202449e-214	0.378340541268227	0.944	0.779	3.91624076395486e-210	Basal-2	ANXA5
PTPRZ13	1.90195488724638e-214	0.256335463528785	0.86	0.532	5.14783109782105e-210	Basal-2	PTPRZ1
TPM31	1.04605835484558e-212	0.352096999843987	0.942	0.779	2.83126154322503e-208	Basal-2	TPM3
SSR32	5.11627348945638e-211	0.2855904502021	0.853	0.643	1.38477058265626e-206	Basal-2	SSR3
SLC2A11	1.31268571455421e-209	0.365467676291076	0.817	0.577	3.55291515501242e-205	Basal-2	SLC2A1
TOMM51	1.39672974491876e-209	0.25409784049905	0.91	0.689	3.78038872759711e-205	Basal-2	TOMM5
RPS283	3.46301435634944e-208	0.374280671904879	1	0.972	9.3729946568954e-204	Basal-2	RPS28
PPP1CA2	7.57054639506744e-208	0.274977037325742	0.952	0.726	2.04904408728895e-203	Basal-2	PPP1CA
CEBPD3	2.83125689950893e-206	0.35931005352102	0.986	0.808	7.66307992421088e-202	Basal-2	CEBPD
RPL13A3	1.43936204158743e-205	0.322562795383596	1	0.987	3.89577730176053e-201	Basal-2	RPL13A
NDUFS7	6.69880904353121e-205	0.255685384702794	0.946	0.725	1.81309965572216e-200	Basal-2	NDUFS7
NEDD81	2.76188748070199e-204	0.253451190418546	0.984	0.835	7.47532465526799e-200	Basal-2	NEDD8
LIMA13	2.5890958296218e-203	0.325620027207244	0.926	0.71	7.00764677245437e-199	Basal-2	LIMA1
NCL2	7.21479302315215e-202	0.385678095361691	0.986	0.859	1.95275587964636e-197	Basal-2	NCL
ARPC1A	9.83687575875606e-201	0.264646147298624	0.958	0.775	2.66244879286492e-196	Basal-2	ARPC1A
HMGA13	2.31761523632145e-199	0.261351241117157	0.937	0.644	6.27285739862763e-195	Basal-2	HMGA1
NAP1L14	5.73818814471329e-197	0.276892914740625	0.993	0.865	1.5530980032481e-192	Basal-2	NAP1L1
MYOF1	9.39937853243005e-197	0.273868249996849	0.924	0.679	2.54403579358752e-192	Basal-2	MYOF
SNRPF1	2.32789890617662e-196	0.251856603873688	0.941	0.717	6.30069117945765e-192	Basal-2	SNRPF
ANXA21	4.60821294722327e-194	0.550332638623285	1	0.973	1.24725891629545e-189	Basal-2	ANXA2
CALR3	1.17167351832678e-193	0.371371716733891	0.961	0.805	3.17125154470326e-189	Basal-2	CALR
HINT11	2.10408693398634e-193	0.257206346294653	1	0.936	5.69492169552742e-189	Basal-2	HINT1
RPL213	1.20338444037178e-192	0.318387768027898	1	0.969	3.25708032631026e-188	Basal-2	RPL21
RPS214	2.05870110424879e-191	0.36290622936724	1	0.94	5.57208040875978e-187	Basal-2	RPS21
PDIA62	9.68488747747801e-191	0.279777965304274	0.946	0.768	2.6213116446542e-186	Basal-2	PDIA6
RPS153	1.3750992945596e-190	0.321169174397601	1	0.971	3.72184375065502e-186	Basal-2	RPS15
ATP5F1B2	7.57064446627685e-190	0.277888429567889	0.993	0.863	2.04907063124249e-185	Basal-2	ATP5F1B
EEF1D4	2.06067034063807e-186	0.324396153634851	0.998	0.878	5.57741034397101e-182	Basal-2	EEF1D
RPL362	2.52987259940986e-186	0.32906720502277	1	0.966	6.84735317756272e-182	Basal-2	RPL36
RPS253	3.65466161150219e-185	0.32672518618613	1	0.957	9.89170711769183e-181	Basal-2	RPS25
CHCHD103	2.50695968918105e-184	0.292240081283964	0.966	0.767	6.78533709473742e-180	Basal-2	CHCHD10
CAP13	2.48799362339009e-183	0.302538731785201	0.86	0.658	6.73400354106761e-179	Basal-2	CAP1
GUK11	2.51941038676609e-183	0.281969189928724	0.992	0.869	6.8190361528211e-179	Basal-2	GUK1
ELOB1	8.00448237138222e-181	0.276138414418717	0.997	0.917	2.16649319863831e-176	Basal-2	ELOB
RPL222	1.45310715695739e-179	0.292420144225646	1	0.943	3.93297983102087e-175	Basal-2	RPL22
BLVRB2	4.90961419016462e-176	0.280233717312441	0.965	0.764	1.32883617670996e-171	Basal-2	BLVRB
WNK11	1.6948053871988e-175	0.25412451830786	0.889	0.651	4.58716026099228e-171	Basal-2	WNK1
HSPB13	5.0752709194624e-175	0.388216810176127	1	0.948	1.37367282706169e-170	Basal-2	HSPB1
CSNK1A1	6.18267437059879e-174	0.254219434155325	0.99	0.863	1.67340264514627e-169	Basal-2	CSNK1A1
RPL37A3	8.00876387989293e-174	0.32985521591476	1	0.972	2.16765203173182e-169	Basal-2	RPL37A
TPM44	2.93894461641672e-173	0.399067906829561	0.945	0.727	7.95454749879348e-169	Basal-2	TPM4
AHNAK3	9.84224484217476e-170	0.305491394891097	0.991	0.839	2.66390198898302e-165	Basal-2	AHNAK
RPS112	1.20294175761528e-169	0.272754240862249	1	0.97	3.25588216116151e-165	Basal-2	RPS11
ZFAS12	1.20666378724934e-168	0.322983350008303	0.996	0.856	3.26595620656905e-164	Basal-2	ZFAS1
NDUFA4L2	1.64159358366784e-168	0.346100459445966	0.143	0.041	4.44313719355538e-164	Basal-2	NDUFA4L2
SET1	1.27473233163532e-167	0.263861704236581	0.994	0.865	3.45019052880416e-163	Basal-2	SET
PHLDA22	2.32873055202622e-166	0.374520696453021	0.793	0.572	6.30294211211416e-162	Basal-2	PHLDA2
SPON22	3.57904236860792e-165	0.289235081513099	0.738	0.473	9.68703607487419e-161	Basal-2	SPON2
YWHAZ	2.71693380216449e-163	0.306647975239781	0.992	0.881	7.3536530289384e-159	Basal-2	YWHAZ
RPS83	6.50199733304849e-162	0.276485876942062	1	0.988	1.7598305981629e-157	Basal-2	RPS8
ALDH3A15	8.61704036841256e-162	0.494685085646899	0.95	0.806	2.33228814611454e-157	Basal-2	ALDH3A1
IGFBP33	9.02216822284158e-160	0.277365304248715	0.686	0.41	2.4419400511943e-155	Basal-2	IGFBP3
ACTB2	5.87013379970433e-158	0.514896899357229	0.999	0.943	1.58881041422797e-153	Basal-2	ACTB
RPL372	1.06334234439565e-147	0.304081187636064	1	0.971	2.87804238934127e-143	Basal-2	RPL37
RPS243	3.35060864708875e-145	0.274875584724678	1	0.979	9.06875736421042e-141	Basal-2	RPS24
RPS103	4.80884478204823e-144	0.253095148877425	0.996	0.879	1.30156192870917e-139	Basal-2	RPS10
FDPS1	4.29210103370323e-140	0.253673701635836	0.914	0.733	1.16170006578212e-135	Basal-2	FDPS
RPL183	3.10060807509005e-138	0.293772749568391	1	0.969	8.39210581603873e-134	Basal-2	RPL18
RPL393	5.44145902384136e-138	0.284636616189501	1	0.966	1.4727852993929e-133	Basal-2	RPL39
RPL303	1.30692268738958e-132	0.27608567544961	1	0.974	3.53731694568863e-128	Basal-2	RPL30
MMP131	3.13351146253071e-130	0.41873681072651	0.16	0.057	8.48116212448562e-126	Basal-2	MMP13
EEF22	4.51566085721421e-128	0.258662885117146	0.998	0.896	1.2222087676136e-123	Basal-2	EEF2
RPS293	6.56745104732322e-128	0.280818672030528	1	0.96	1.7775463004685e-123	Basal-2	RPS29
KRT6B1	3.05046701270157e-118	0.388293293106752	0.254	0.116	8.25639401657807e-114	Basal-2	KRT6B
TNC1	2.53029243788844e-115	0.367625246902961	0.351	0.188	6.84848951238884e-111	Basal-2	TNC
VIM3	1.17076811283226e-113	0.654471514143432	0.315	0.167	3.16880097419179e-109	Basal-2	VIM
RPL36A3	1.6949955454457e-112	0.273399463816411	1	0.928	4.58767494330332e-108	Basal-2	RPL36A
MMP102	2.22995842884635e-17	0.462286209468273	0.221	0.163	6.03560548351552e-13	Basal-2	MMP10
SQSTM1	0	3.90158302668827	0.997	0.792	0	Ciliated+SC2	SQSTM1
HSPD1	0	3.81060239418865	0.963	0.836	0	Ciliated+SC2	HSPD1
NFKBIA1	0	3.78120963215349	0.975	0.517	0	Ciliated+SC2	NFKBIA
DDIT3	0	3.76465671441064	0.962	0.237	0	Ciliated+SC2	DDIT3
DUSP13	0	3.70809489078817	0.996	0.74	0	Ciliated+SC2	DUSP1
ATF3	0	3.53788355747864	0.971	0.331	0	Ciliated+SC2	ATF3
DNAJB1	0	3.48778376200907	0.958	0.637	0	Ciliated+SC2	DNAJB1
JUN2	0	3.29797162425654	1	0.884	0	Ciliated+SC2	JUN
HSPH13	0	3.08625589702305	0.94	0.64	0	Ciliated+SC2	HSPH1
GDF152	0	3.08193837480816	0.902	0.322	0	Ciliated+SC2	GDF15
AL627171.21	0	3.05822353777094	0.913	0.227	0	Ciliated+SC2	AL627171.2
SLC3A21	0	2.91948203567431	0.942	0.553	0	Ciliated+SC2	SLC3A2
RRAD3	0	2.8895081724998	0.951	0.352	0	Ciliated+SC2	RRAD
GPBP1	0	2.86088229791937	0.977	0.654	0	Ciliated+SC2	GPBP1
HSP90AA13	0	2.85551588320041	0.994	0.973	0	Ciliated+SC2	HSP90AA1
HSPA1A1	0	2.7675401045674	0.855	0.7	0	Ciliated+SC2	HSPA1A
PER1	0	2.75555773009753	0.94	0.263	0	Ciliated+SC2	PER1
EPC1	0	2.68719962079711	0.974	0.563	0	Ciliated+SC2	EPC1
TXNIP2	0	2.63949499168173	0.993	0.893	0	Ciliated+SC2	TXNIP
MDM22	0	2.44077958622879	0.905	0.598	0	Ciliated+SC2	MDM2
KLF10	0	2.40796739118645	0.853	0.363	0	Ciliated+SC2	KLF10
MALAT12	0	2.39919087308861	1	0.992	0	Ciliated+SC2	MALAT1
PER3	0	2.39204132231302	0.786	0.226	0	Ciliated+SC2	PER3
HSPA4	0	2.38890889332056	0.904	0.618	0	Ciliated+SC2	HSPA4
DNAJB4	0	2.38780546141155	0.813	0.184	0	Ciliated+SC2	DNAJB4
HSPA82	0	2.35121885103737	0.984	0.881	0	Ciliated+SC2	HSPA8
CLU2	0	2.33514142925078	0.901	0.599	0	Ciliated+SC2	CLU
PIM33	0	2.31869982994559	0.895	0.481	0	Ciliated+SC2	PIM3
RAB3IP	0	2.31792092057446	0.758	0.317	0	Ciliated+SC2	RAB3IP
PLK22	0	2.30289278742621	0.866	0.4	0	Ciliated+SC2	PLK2
PMAIP1	0	2.26611947105623	0.858	0.506	0	Ciliated+SC2	PMAIP1
PPP1R15A1	0	2.24817461508281	0.946	0.611	0	Ciliated+SC2	PPP1R15A
TNFAIP31	0	2.22552446457273	0.805	0.177	0	Ciliated+SC2	TNFAIP3
ZBTB10	0	2.22526432452385	0.78	0.13	0	Ciliated+SC2	ZBTB10
ELF34	0	2.21762781808592	0.993	0.827	0	Ciliated+SC2	ELF3
FOXJ13	0	2.19933269962358	0.903	0.256	0	Ciliated+SC2	FOXJ1
ZNF2921	0	2.19384919146931	0.772	0.543	0	Ciliated+SC2	ZNF292
NR1D1	0	2.18356243183907	0.778	0.094	0	Ciliated+SC2	NR1D1
CHORDC11	0	2.09220721825092	0.853	0.366	0	Ciliated+SC2	CHORDC1
HDAC9	0	2.08667230791841	0.774	0.05	0	Ciliated+SC2	HDAC9
KLF63	0	2.08278386259365	0.914	0.736	0	Ciliated+SC2	KLF6
POU2F2	0	2.05608781374388	0.686	0.028	0	Ciliated+SC2	POU2F2
H3F3B1	0	2.03152374377722	0.997	0.963	0	Ciliated+SC2	H3F3B
BHLHE41	0	2.02997862095833	0.754	0.15	0	Ciliated+SC2	BHLHE41
CCT6A	0	2.01964258934502	0.926	0.779	0	Ciliated+SC2	CCT6A
CDC14A1	0	1.99829164882242	0.787	0.197	0	Ciliated+SC2	CDC14A
GADD45B3	0	1.99341126356812	0.848	0.5	0	Ciliated+SC2	GADD45B
IRF12	0	1.98151823047799	0.785	0.362	0	Ciliated+SC2	IRF1
CLIP12	0	1.97611252587675	0.924	0.627	0	Ciliated+SC2	CLIP1
CCN12	0	1.9681572803623	0.965	0.604	0	Ciliated+SC2	CCN1
RSRC2	0	1.95831382843177	0.947	0.708	0	Ciliated+SC2	RSRC2
LRIF1	0	1.94143737039374	0.764	0.281	0	Ciliated+SC2	LRIF1
DUSP8	0	1.92273003974904	0.803	0.092	0	Ciliated+SC2	DUSP8
HES13	0	1.87475284242734	0.921	0.703	0	Ciliated+SC2	HES1
HSPA1B	0	1.86024226479887	0.693	0.487	0	Ciliated+SC2	HSPA1B
FOS2	0	1.8300582666944	0.974	0.825	0	Ciliated+SC2	FOS
CCNL1	0	1.81998812735794	0.936	0.622	0	Ciliated+SC2	CCNL1
NR1D2	0	1.81784929722423	0.817	0.314	0	Ciliated+SC2	NR1D2
RND32	0	1.81261210596494	0.833	0.719	0	Ciliated+SC2	RND3
TNFRSF10B	0	1.80843498803636	0.771	0.271	0	Ciliated+SC2	TNFRSF10B
ANKRD121	0	1.80792761782871	0.919	0.712	0	Ciliated+SC2	ANKRD12
FXR11	0	1.79214921501427	0.892	0.667	0	Ciliated+SC2	FXR1
STIP1	0	1.78908316728814	0.79	0.484	0	Ciliated+SC2	STIP1
ODC13	0	1.7729649017748	0.837	0.46	0	Ciliated+SC2	ODC1
IER22	0	1.76999109198974	0.97	0.853	0	Ciliated+SC2	IER2
RASEF	0	1.76683443363539	0.797	0.299	0	Ciliated+SC2	RASEF
CCT4	0	1.74141014705961	0.879	0.702	0	Ciliated+SC2	CCT4
TCP11L22	0	1.74027938415381	0.733	0.239	0	Ciliated+SC2	TCP11L2
PER2	0	1.71731291060684	0.835	0.392	0	Ciliated+SC2	PER2
ARAP2	0	1.70841317458456	0.75	0.373	0	Ciliated+SC2	ARAP2
IL32	0	1.6913749162883	0.49	0.05	0	Ciliated+SC2	IL32
HSPA91	0	1.68287535699919	0.874	0.686	0	Ciliated+SC2	HSPA9
AMOTL22	0	1.66917871889601	0.75	0.23	0	Ciliated+SC2	AMOTL2
ARRDC32	0	1.66506770214336	0.86	0.493	0	Ciliated+SC2	ARRDC3
HIVEP2	0	1.66234403217219	0.692	0.149	0	Ciliated+SC2	HIVEP2
REV3L	0	1.65950540063935	0.793	0.35	0	Ciliated+SC2	REV3L
BTG12	0	1.65829831793153	0.917	0.765	0	Ciliated+SC2	BTG1
ARID4B	0	1.65808622491186	0.908	0.665	0	Ciliated+SC2	ARID4B
DNAJA13	0	1.65501015890606	0.942	0.766	0	Ciliated+SC2	DNAJA1
AHR2	0	1.6444175643309	0.872	0.631	0	Ciliated+SC2	AHR
NAA16	0	1.63745768011645	0.666	0.181	0	Ciliated+SC2	NAA16
USP36	0	1.60393014139943	0.674	0.154	0	Ciliated+SC2	USP36
AKAP92	0	1.60361130463683	0.937	0.809	0	Ciliated+SC2	AKAP9
WEE1	0	1.58068018945103	0.746	0.39	0	Ciliated+SC2	WEE1
FOXP13	0	1.57889170211129	0.866	0.577	0	Ciliated+SC2	FOXP1
CHD2	0	1.57600767322299	0.853	0.62	0	Ciliated+SC2	CHD2
THUMPD3-AS1	0	1.5724711285361	0.785	0.478	0	Ciliated+SC2	THUMPD3-AS1
LATS2	0	1.56157261458241	0.715	0.136	0	Ciliated+SC2	LATS2
CYTOR	0	1.55835058983675	0.693	0.275	0	Ciliated+SC2	CYTOR
TRAF3	0	1.55317433176293	0.732	0.236	0	Ciliated+SC2	TRAF3
TMCO32	0	1.55230179689294	0.762	0.402	0	Ciliated+SC2	TMCO3
TNFRSF12A3	0	1.54773718703729	0.89	0.527	0	Ciliated+SC2	TNFRSF12A
TENT5A	0	1.54690871762158	0.585	0.281	0	Ciliated+SC2	TENT5A
TRIP11	0	1.54619330529622	0.865	0.637	0	Ciliated+SC2	TRIP11
ANKUB12	0	1.52592077201304	0.748	0.225	0	Ciliated+SC2	ANKUB1
YTHDC1	0	1.52035062078701	0.869	0.635	0	Ciliated+SC2	YTHDC1
EPHA21	0	1.50112846817558	0.796	0.476	0	Ciliated+SC2	EPHA2
CYLD	0	1.47893652601197	0.722	0.344	0	Ciliated+SC2	CYLD
GULP1	0	1.46582050916686	0.486	0.112	0	Ciliated+SC2	GULP1
HSPA4L1	0	1.45810541302609	0.676	0.395	0	Ciliated+SC2	HSPA4L
USP42	0	1.45799619176749	0.675	0.191	0	Ciliated+SC2	USP42
DUSP101	0	1.4494462912386	0.614	0.165	0	Ciliated+SC2	DUSP10
CREB5	0	1.44935853061902	0.567	0.032	0	Ciliated+SC2	CREB5
RIOK31	0	1.44642552256627	0.898	0.709	0	Ciliated+SC2	RIOK3
C2CD4B	0	1.43551519001297	0.337	0.039	0	Ciliated+SC2	C2CD4B
KDM6B	0	1.43410049048071	0.666	0.288	0	Ciliated+SC2	KDM6B
NFKBIE	0	1.42393415875246	0.57	0.078	0	Ciliated+SC2	NFKBIE
RBBP6	0	1.42344600015561	0.836	0.55	0	Ciliated+SC2	RBBP6
EIF4A2	0	1.42270686849171	0.956	0.859	0	Ciliated+SC2	EIF4A2
AHI12	0	1.41626462915922	0.728	0.322	0	Ciliated+SC2	AHI1
JUNB1	0	1.40929541679848	0.95	0.858	0	Ciliated+SC2	JUNB
ST133	0	1.40577452147902	0.95	0.833	0	Ciliated+SC2	ST13
EGR12	0	1.4002123069939	0.891	0.799	0	Ciliated+SC2	EGR1
CCT52	0	1.39977348607201	0.872	0.765	0	Ciliated+SC2	CCT5
RFX33	0	1.39466719195798	0.79	0.267	0	Ciliated+SC2	RFX3
BRD2	0	1.38769674041565	0.821	0.595	0	Ciliated+SC2	BRD2
SPEN	0	1.37803891190706	0.759	0.494	0	Ciliated+SC2	SPEN
CCT21	0	1.37276374411111	0.873	0.729	0	Ciliated+SC2	CCT2
MTUS1	0	1.35721827158818	0.748	0.539	0	Ciliated+SC2	MTUS1
ANKRD373	0	1.34720591961319	0.814	0.363	0	Ciliated+SC2	ANKRD37
DUSP4	0	1.33704573678326	0.582	0.119	0	Ciliated+SC2	DUSP4
TRAF4	0	1.33603755883511	0.783	0.522	0	Ciliated+SC2	TRAF4
TEKT13	0	1.33000843015213	0.841	0.286	0	Ciliated+SC2	TEKT1
PPP1R10	0	1.3193069806597	0.763	0.463	0	Ciliated+SC2	PPP1R10
ITPR1	0	1.31465059471932	0.512	0.099	0	Ciliated+SC2	ITPR1
RLF	0	1.31118028629071	0.684	0.257	0	Ciliated+SC2	RLF
MAFG	0	1.30823783641791	0.686	0.297	0	Ciliated+SC2	MAFG
SLC25A331	0	1.30600317961584	0.603	0.175	0	Ciliated+SC2	SLC25A33
BRD1	0	1.30462246528448	0.714	0.362	0	Ciliated+SC2	BRD1
HIVEP1	0	1.29940047515706	0.629	0.267	0	Ciliated+SC2	HIVEP1
HIST1H4H	0	1.29927227688766	0.534	0.083	0	Ciliated+SC2	HIST1H4H
HNRNPDL1	0	1.29220245266349	0.937	0.808	0	Ciliated+SC2	HNRNPDL
MT-ND22	0	1.28664518919799	0.99	0.947	0	Ciliated+SC2	MT-ND2
ZNF274	0	1.28569698171138	0.623	0.207	0	Ciliated+SC2	ZNF274
HIST1H2BG	0	1.2808410450296	0.467	0.049	0	Ciliated+SC2	HIST1H2BG
RBM23	0	1.27416378864967	0.761	0.422	0	Ciliated+SC2	RBM23
PHIP2	0	1.26791991986816	0.822	0.619	0	Ciliated+SC2	PHIP
NFKB1	0	1.26559336630492	0.674	0.453	0	Ciliated+SC2	NFKB1
USP6NL	0	1.25850142979739	0.623	0.206	0	Ciliated+SC2	USP6NL
CSRNP1	0	1.25834286138096	0.602	0.118	0	Ciliated+SC2	CSRNP1
CLDN32	0	1.2483702128241	0.733	0.369	0	Ciliated+SC2	CLDN3
SERPINH1	0	1.24556990934005	0.452	0.175	0	Ciliated+SC2	SERPINH1
STX19	0	1.2455149115707	0.585	0.173	0	Ciliated+SC2	STX19
NFKBIZ3	0	1.23319315428349	0.614	0.333	0	Ciliated+SC2	NFKBIZ
CNST	0	1.22670935157604	0.622	0.221	0	Ciliated+SC2	CNST
DDX24	0	1.22430520854056	0.89	0.767	0	Ciliated+SC2	DDX24
NEK113	0	1.21716109501629	0.683	0.22	0	Ciliated+SC2	NEK11
PPP4R1	0	1.21421341136503	0.771	0.508	0	Ciliated+SC2	PPP4R1
NR3C1	0	1.21011122345495	0.685	0.468	0	Ciliated+SC2	NR3C1
DDX3X	0	1.20518888715461	0.88	0.726	0	Ciliated+SC2	DDX3X
FLCN	0	1.19957951094627	0.552	0.117	0	Ciliated+SC2	FLCN
SLC19A2	0	1.19522456458938	0.554	0.083	0	Ciliated+SC2	SLC19A2
ZBTB381	0	1.1913447557616	0.734	0.544	0	Ciliated+SC2	ZBTB38
RORC	0	1.18371984587533	0.535	0.122	0	Ciliated+SC2	RORC
MOK3	0	1.17388387250229	0.737	0.255	0	Ciliated+SC2	MOK
STK17B	0	1.15229960421941	0.602	0.26	0	Ciliated+SC2	STK17B
SPAG9	0	1.14843472858642	0.724	0.49	0	Ciliated+SC2	SPAG9
N4BP2L2	0	1.14301612131818	0.87	0.739	0	Ciliated+SC2	N4BP2L2
TRA2B1	0	1.14088603814372	0.781	0.573	0	Ciliated+SC2	TRA2B
CTNNAL13	0	1.13782279484103	0.572	0.278	0	Ciliated+SC2	CTNNAL1
ELF1	0	1.13723827778392	0.803	0.648	0	Ciliated+SC2	ELF1
CCDC117	0	1.13658825446602	0.568	0.208	0	Ciliated+SC2	CCDC117
RNMT	0	1.1334590077057	0.71	0.522	0	Ciliated+SC2	RNMT
ARRDC4	0	1.12990785741712	0.622	0.32	0	Ciliated+SC2	ARRDC4
ANKRD11	0	1.12910323644818	0.862	0.748	0	Ciliated+SC2	ANKRD11
SERTAD1	0	1.12622200457327	0.645	0.367	0	Ciliated+SC2	SERTAD1
COPS2	0	1.12399308266951	0.739	0.535	0	Ciliated+SC2	COPS2
ZSWIM6	0	1.11775074690564	0.637	0.303	0	Ciliated+SC2	ZSWIM6
DNAJA43	0	1.11619131479459	0.795	0.419	0	Ciliated+SC2	DNAJA4
ZNF844	0	1.11537339468872	0.55	0.129	0	Ciliated+SC2	ZNF844
EIF5	0	1.11501449526438	0.894	0.794	0	Ciliated+SC2	EIF5
FNIP1	0	1.1139598109743	0.579	0.231	0	Ciliated+SC2	FNIP1
ASH1L1	0	1.10175623537494	0.764	0.619	0	Ciliated+SC2	ASH1L
SETD2	0	1.08645212377985	0.703	0.511	0	Ciliated+SC2	SETD2
RIPK4	0	1.0846333354533	0.643	0.356	0	Ciliated+SC2	RIPK4
AC006994.2	0	1.08344419870321	0.413	0.033	0	Ciliated+SC2	AC006994.2
CCT3	0	1.08160226935095	0.874	0.807	0	Ciliated+SC2	CCT3
VNN31	0	1.08098617850348	0.448	0.149	0	Ciliated+SC2	VNN3
KDM5B	0	1.07750365968595	0.847	0.728	0	Ciliated+SC2	KDM5B
ZC3H12A1	0	1.07388399079041	0.563	0.27	0	Ciliated+SC2	ZC3H12A
AGO2	0	1.06926296657347	0.666	0.369	0	Ciliated+SC2	AGO2
NSRP1	0	1.06583981806612	0.75	0.581	0	Ciliated+SC2	NSRP1
ETF1	0	1.06487186359006	0.739	0.579	0	Ciliated+SC2	ETF1
AC010168.2	0	1.06085434118545	0.46	0.116	0	Ciliated+SC2	AC010168.2
AC127526.5	0	1.06052280173107	0.527	0.176	0	Ciliated+SC2	AC127526.5
AFDN2	0	1.05090304184377	0.806	0.58	0	Ciliated+SC2	AFDN
TOR1AIP2	0	1.04251601516138	0.702	0.502	0	Ciliated+SC2	TOR1AIP2
JUND2	0	1.04196422157337	0.925	0.816	0	Ciliated+SC2	JUND
DHX36	0	1.0393476348159	0.785	0.636	0	Ciliated+SC2	DHX36
ILF31	0	1.03324242892013	0.767	0.604	0	Ciliated+SC2	ILF3
SHROOM32	0	1.02840048360855	0.646	0.305	0	Ciliated+SC2	SHROOM3
SLC25A13	0	1.02427232355938	0.588	0.261	0	Ciliated+SC2	SLC25A13
CHD7	0	1.02297838337503	0.62	0.315	0	Ciliated+SC2	CHD7
KMT2E1	0	1.01458509334448	0.786	0.643	0	Ciliated+SC2	KMT2E
EPC2	0	1.01204307355458	0.559	0.25	0	Ciliated+SC2	EPC2
PKNOX1	0	1.00997349062739	0.513	0.206	0	Ciliated+SC2	PKNOX1
MICAL2	0	1.00153293904498	0.411	0.122	0	Ciliated+SC2	MICAL2
MT-ND32	0	1.00092162701062	0.992	0.963	0	Ciliated+SC2	MT-ND3
MXD11	0	0.999804323677207	0.598	0.317	0	Ciliated+SC2	MXD1
NFKB2	0	0.987239496751733	0.49	0.137	0	Ciliated+SC2	NFKB2
SEC14L14	0	0.96626014272992	0.727	0.495	0	Ciliated+SC2	SEC14L1
EGR2	0	0.96297153860749	0.366	0.111	0	Ciliated+SC2	EGR2
RELB	0	0.958862298329045	0.472	0.125	0	Ciliated+SC2	RELB
EIF3A	0	0.956686619538818	0.909	0.81	0	Ciliated+SC2	EIF3A
RBM39	0	0.954768363921016	0.905	0.818	0	Ciliated+SC2	RBM39
HIST1H2BN	0	0.932839613467722	0.418	0.051	0	Ciliated+SC2	HIST1H2BN
TENT4B	0	0.925713357358116	0.534	0.231	0	Ciliated+SC2	TENT4B
PIP5K1A	0	0.919820938295198	0.536	0.211	0	Ciliated+SC2	PIP5K1A
AC025263.1	0	0.918226719615749	0.268	0.031	0	Ciliated+SC2	AC025263.1
YY1	0	0.918128573109583	0.842	0.753	0	Ciliated+SC2	YY1
THSD7A	0	0.917063116784965	0.256	0.003	0	Ciliated+SC2	THSD7A
MTRNR2L122	0	0.902581070878357	0.988	0.884	0	Ciliated+SC2	MTRNR2L12
INTU2	0	0.900710754488516	0.547	0.256	0	Ciliated+SC2	INTU
SIK3	0	0.898385392985364	0.518	0.201	0	Ciliated+SC2	SIK3
TOGARAM13	0	0.892353705268448	0.597	0.312	0	Ciliated+SC2	TOGARAM1
STOX13	0	0.883691499818623	0.599	0.208	0	Ciliated+SC2	STOX1
EIF2B2	0	0.880051681914363	0.522	0.244	0	Ciliated+SC2	EIF2B2
EFNB2	0	0.87928333775325	0.43	0.153	0	Ciliated+SC2	EFNB2
DEDD2	0	0.87190057649632	0.494	0.212	0	Ciliated+SC2	DEDD2
CLK4	0	0.871899406249487	0.517	0.219	0	Ciliated+SC2	CLK4
SMIM313	0	0.870337126844081	0.435	0.148	0	Ciliated+SC2	SMIM31
SPAG13	0	0.863683417503502	0.737	0.391	0	Ciliated+SC2	SPAG1
SIRT1	0	0.849728998601753	0.422	0.121	0	Ciliated+SC2	SIRT1
RAPGEF2	0	0.849077748878315	0.492	0.172	0	Ciliated+SC2	RAPGEF2
ARG2	0	0.835429889283972	0.375	0.038	0	Ciliated+SC2	ARG2
STOML33	0	0.827383925825513	0.664	0.224	0	Ciliated+SC2	STOML3
PKN13	0	0.8202885567747	0.427	0.154	0	Ciliated+SC2	PKN1
PPIL63	0	0.817743696591023	0.768	0.278	0	Ciliated+SC2	PPIL6
GKAP1	0	0.81752870665069	0.404	0.114	0	Ciliated+SC2	GKAP1
ADIRF-AS1	0	0.813337881182889	0.389	0.056	0	Ciliated+SC2	ADIRF-AS1
TET3	0	0.809904901136173	0.464	0.171	0	Ciliated+SC2	TET3
MT-CO12	0	0.804499845212669	0.994	0.978	0	Ciliated+SC2	MT-CO1
CFAP733	0	0.802657150236031	0.637	0.24	0	Ciliated+SC2	CFAP73
BACH2	0	0.796229937724368	0.249	0.015	0	Ciliated+SC2	BACH2
IQCN	0	0.777434333177132	0.386	0.036	0	Ciliated+SC2	IQCN
CCDC1733	0	0.77680691453503	0.616	0.235	0	Ciliated+SC2	CCDC173
MT-ND12	0	0.772683256102748	0.989	0.955	0	Ciliated+SC2	MT-ND1
USP22	0	0.771548791258935	0.449	0.144	0	Ciliated+SC2	USP2
RGS1	0	0.763345124104189	0.216	0.004	0	Ciliated+SC2	RGS1
PLA2G4C	0	0.756286580961345	0.287	0.005	0	Ciliated+SC2	PLA2G4C
CFAP453	0	0.750173448289082	0.651	0.261	0	Ciliated+SC2	CFAP45
RFX23	0	0.744292553704741	0.558	0.229	0	Ciliated+SC2	RFX2
TNFRSF10D	0	0.731429110369666	0.362	0.063	0	Ciliated+SC2	TNFRSF10D
FERMT3	0	0.727786065982461	0.327	0.008	0	Ciliated+SC2	FERMT3
C3orf52	0	0.709718139019855	0.387	0.131	0	Ciliated+SC2	C3orf52
FOSL1	0	0.708929425708776	0.304	0.071	0	Ciliated+SC2	FOSL1
PPM1D	0	0.68953219099892	0.358	0.096	0	Ciliated+SC2	PPM1D
PLD6	0	0.684666776114136	0.333	0.064	0	Ciliated+SC2	PLD6
HYDIN3	0	0.671464798368137	0.644	0.241	0	Ciliated+SC2	HYDIN
ANKRD1	0	0.669389808668174	0.23	0.006	0	Ciliated+SC2	ANKRD1
ZNF441	0	0.659466184233442	0.335	0.054	0	Ciliated+SC2	ZNF441
CIART	0	0.657487639857974	0.318	0.048	0	Ciliated+SC2	CIART
FBN2	0	0.635423199324099	0.254	0.014	0	Ciliated+SC2	FBN2
HIST4H4	0	0.626071707229907	0.288	0.064	0	Ciliated+SC2	HIST4H4
TRAF2	0	0.625130186967657	0.341	0.08	0	Ciliated+SC2	TRAF2
MT-CO34	0	0.615043476339764	0.995	0.983	0	Ciliated+SC2	MT-CO3
SPAG173	0	0.603841812529741	0.655	0.244	0	Ciliated+SC2	SPAG17
MB21D2	0	0.589706610229021	0.28	0.047	0	Ciliated+SC2	MB21D2
CFAP433	0	0.583563971276352	0.64	0.244	0	Ciliated+SC2	CFAP43
PRDM11	0	0.575644228394828	0.314	0.07	0	Ciliated+SC2	PRDM11
FAM92B3	0	0.569826852640504	0.767	0.3	0	Ciliated+SC2	FAM92B
NR4A3	0	0.565538990756705	0.212	0.007	0	Ciliated+SC2	NR4A3
SAMD4A	0	0.563331525784071	0.282	0.048	0	Ciliated+SC2	SAMD4A
HSPBAP1	0	0.560205174319657	0.305	0.073	0	Ciliated+SC2	HSPBAP1
AEN	0	0.537697089773016	0.31	0.077	0	Ciliated+SC2	AEN
DENND5A	0	0.52061631327429	0.289	0.073	0	Ciliated+SC2	DENND5A
HDX	0	0.516213562065654	0.223	0.033	0	Ciliated+SC2	HDX
AC140912.1	0	0.50423177068387	0.146	0.001	0	Ciliated+SC2	AC140912.1
AC087239.1	0	0.503749827637408	0.208	0.029	0	Ciliated+SC2	AC087239.1
MERTK	0	0.50226474945348	0.244	0.015	0	Ciliated+SC2	MERTK
AC068491.3	0	0.499784561602427	0.279	0.043	0	Ciliated+SC2	AC068491.3
HLF	0	0.484329428778763	0.225	0.037	0	Ciliated+SC2	HLF
LINC01004	0	0.48378789392979	0.226	0.041	0	Ciliated+SC2	LINC01004
NPFFR2	0	0.471237579402241	0.145	0.002	0	Ciliated+SC2	NPFFR2
TBILA	0	0.470550166408479	0.256	0.042	0	Ciliated+SC2	TBILA
LINC02709	0	0.461247012169442	0.202	0.009	0	Ciliated+SC2	LINC02709
LINC02542	0	0.453444599341962	0.16	0.008	0	Ciliated+SC2	LINC02542
AL138828.1	0	0.437603167552113	0.101	0.005	0	Ciliated+SC2	AL138828.1
LINC02334	0	0.431255717615164	0.201	0.016	0	Ciliated+SC2	LINC02334
GRIK2	0	0.411327117962097	0.155	0.007	0	Ciliated+SC2	GRIK2
AC108463.3	0	0.399706874005652	0.199	0.006	0	Ciliated+SC2	AC108463.3
AC005062.1	0	0.39199113881876	0.184	0.019	0	Ciliated+SC2	AC005062.1
CD83	0	0.390958407753104	0.127	0.014	0	Ciliated+SC2	CD83
NOCT	0	0.374898981940867	0.19	0.027	0	Ciliated+SC2	NOCT
MICB	0	0.374457953846453	0.163	0.006	0	Ciliated+SC2	MICB
CSF1	0	0.368479128550155	0.164	0.019	0	Ciliated+SC2	CSF1
LONRF3	0	0.365422565974864	0.167	0.024	0	Ciliated+SC2	LONRF3
PATL2	0	0.362658189272512	0.161	0.02	0	Ciliated+SC2	PATL2
AC011287.1	0	0.355900653338677	0.162	0.004	0	Ciliated+SC2	AC011287.1
LURAP1L-AS1	0	0.35244505918311	0.104	0.004	0	Ciliated+SC2	LURAP1L-AS1
LHFPL4	0	0.342719072390762	0.18	0.018	0	Ciliated+SC2	LHFPL4
AC009812.4	0	0.321440040135131	0.134	0.005	0	Ciliated+SC2	AC009812.4
SLC26A7	0	0.31046607240552	0.118	0.008	0	Ciliated+SC2	SLC26A7
HIST1H2BE	0	0.304422172647469	0.161	0.017	0	Ciliated+SC2	HIST1H2BE
AC027288.3	0	0.292056883347011	0.134	0.003	0	Ciliated+SC2	AC027288.3
GCM1	0	0.287957769568232	0.107	0.002	0	Ciliated+SC2	GCM1
RAB39A	0	0.274033184257856	0.113	0	0	Ciliated+SC2	RAB39A
AC243772.2	0	0.252790182017543	0.12	0.009	0	Ciliated+SC2	AC243772.2
FGF13	0	0.250457739688633	0.118	0.013	0	Ciliated+SC2	FGF13
CLK1	7.32192705169129e-307	0.929495873536276	0.552	0.282	1.98175277581076e-302	Ciliated+SC2	CLK1
NHLRC43	8.18110633831464e-305	0.614177453607544	0.392	0.129	2.21429824152824e-300	Ciliated+SC2	NHLRC4
AC010336.8	6.55269433378208e-304	0.268913269582547	0.123	0.015	1.77355224838146e-299	Ciliated+SC2	AC010336.8
RAB30	1.16815722267285e-303	0.437502443957724	0.232	0.05	3.16173433888633e-299	Ciliated+SC2	RAB30
ZBTB2	6.53559635801114e-303	0.55134125662821	0.287	0.075	1.76892451025929e-298	Ciliated+SC2	ZBTB2
LRRC10B3	2.26097513257466e-302	0.78250106941298	0.569	0.23	6.11955529382657e-298	Ciliated+SC2	LRRC10B
TIPARP	5.464960654627e-302	0.94819520543221	0.624	0.363	1.47914625078134e-297	Ciliated+SC2	TIPARP
CRY21	5.86280087388761e-302	0.731454223235722	0.443	0.174	1.58682568452642e-297	Ciliated+SC2	CRY2
LINC00571	1.07514082185443e-300	0.277470322444209	0.142	0.02	2.9099761484312e-296	Ciliated+SC2	LINC00571
CCDC102A	3.0065330938941e-300	0.718242144992305	0.347	0.109	8.13748247193377e-296	Ciliated+SC2	CCDC102A
BDP1	2.15407143071208e-299	1.18967739468415	0.698	0.51	5.83020973436532e-295	Ciliated+SC2	BDP1
OPTN	2.09375808994514e-298	0.967087265675638	0.787	0.659	5.66696564624551e-294	Ciliated+SC2	OPTN
CDC42EP2	2.20040373923471e-298	0.51204403404666	0.265	0.065	5.95561276061267e-294	Ciliated+SC2	CDC42EP2
AC020916.1	6.7940400583095e-297	0.797901129307582	0.426	0.163	1.83887488218205e-292	Ciliated+SC2	AC020916.1
CWC25	1.49587565241367e-296	0.891514940329529	0.566	0.305	4.04873704082284e-292	Ciliated+SC2	CWC25
YME1L1	1.77639947421559e-296	1.49898562091331	0.73	0.595	4.80800281691191e-292	Ciliated+SC2	YME1L1
AF117829.1	4.44695387768218e-296	0.638147507227799	0.346	0.109	1.20361253653346e-291	Ciliated+SC2	AF117829.1
CCDC303	3.15817235906921e-294	0.744173149677441	0.536	0.222	8.54790930705672e-290	Ciliated+SC2	CCDC30
ABCF1	2.44030871688381e-293	1.08152275088596	0.713	0.552	6.60493957311771e-289	Ciliated+SC2	ABCF1
THBS12	3.13870209315572e-293	0.934447817772765	0.308	0.086	8.49521108533528e-289	Ciliated+SC2	THBS1
PLXNB22	6.90189591064383e-293	1.00880390479147	0.739	0.59	1.86806714717486e-288	Ciliated+SC2	PLXNB2
Z99127.4	1.22141208810005e-292	0.514992102139891	0.279	0.073	3.3058739576516e-288	Ciliated+SC2	Z99127.4
MAP3K14	1.91296102611674e-291	0.424981946258943	0.238	0.054	5.17762031328756e-287	Ciliated+SC2	MAP3K14
KAT6A	3.90069189175127e-291	0.965884587680694	0.664	0.462	1.0557612674214e-286	Ciliated+SC2	KAT6A
NADK	4.34301226067154e-291	0.951826658132622	0.519	0.256	1.17547969847336e-286	Ciliated+SC2	NADK
HMGXB3	5.06516469773743e-291	0.90385052582177	0.583	0.333	1.37093747708961e-286	Ciliated+SC2	HMGXB3
PLCH12	1.68375186334235e-287	0.5694544362296	0.333	0.1	4.55724279332242e-283	Ciliated+SC2	PLCH1
ETS21	2.97500015354775e-287	1.07268614561082	0.737	0.543	8.05213541559233e-283	Ciliated+SC2	ETS2
AC023157.3	5.48665158065952e-287	0.548022589810717	0.249	0.059	1.48501711682131e-282	Ciliated+SC2	AC023157.3
NEAT13	1.78990073695371e-284	1.19376717314048	0.971	0.925	4.84454533463892e-280	Ciliated+SC2	NEAT1
MIR4435-2HG	2.10944761914559e-284	0.85838718793363	0.491	0.226	5.70943092597946e-280	Ciliated+SC2	MIR4435-2HG
RNF144B	6.4354779647135e-284	0.96185492052698	0.563	0.306	1.74182646592936e-279	Ciliated+SC2	RNF144B
LPIN2	3.85099266829773e-283	0.612067816088651	0.382	0.132	1.04230967560146e-278	Ciliated+SC2	LPIN2
HSPA6	1.87630026869504e-281	1.50819112696934	0.117	0.015	5.07839430724999e-277	Ciliated+SC2	HSPA6
IP6K1	4.03858317817951e-281	0.815863642448913	0.483	0.222	1.09308292300607e-276	Ciliated+SC2	IP6K1
CCDC393	7.2743248055403e-280	0.575788346216914	0.621	0.243	1.96886875186754e-275	Ciliated+SC2	CCDC39
HSPA53	4.79787639340059e-277	1.25288411402139	0.846	0.771	1.2985932246378e-272	Ciliated+SC2	HSPA5
LZTFL13	1.23858322392735e-276	0.798554925787578	0.59	0.307	3.35234935388177e-272	Ciliated+SC2	LZTFL1
WAC	1.72370075591016e-276	0.879113226330789	0.732	0.608	4.66536846594645e-272	Ciliated+SC2	WAC
HIST1H2BH	1.98213908008536e-276	0.620753808005967	0.275	0.073	5.36485763415904e-272	Ciliated+SC2	HIST1H2BH
PUM1	1.03920857684719e-274	0.887041998572185	0.748	0.632	2.8127219340946e-270	Ciliated+SC2	PUM1
NEDD4L2	5.60692248446929e-274	0.863183207216454	0.675	0.456	1.51756963964646e-269	Ciliated+SC2	NEDD4L
TCP13	3.53342458714825e-272	0.989397176087065	0.766	0.65	9.56356698757545e-268	Ciliated+SC2	TCP1
SLC7A22	4.45430182830174e-272	0.699185006300252	0.428	0.159	1.20560133284815e-267	Ciliated+SC2	SLC7A2
AC079804.3	5.52518117390944e-272	0.337432780487862	0.175	0.032	1.49544553653033e-267	Ciliated+SC2	AC079804.3
CCT71	1.298498389625e-270	1.03473225034884	0.792	0.705	3.51451574135903e-266	Ciliated+SC2	CCT7
MAFF3	2.16704058639545e-270	0.850996031293726	0.545	0.271	5.86531205113793e-266	Ciliated+SC2	MAFF
RNF1452	4.46526861340759e-270	0.983759162506574	0.704	0.54	1.2085696029049e-265	Ciliated+SC2	RNF145
HIST1H2AC1	1.906450634888e-269	1.10959239099301	0.653	0.424	5.15999928838786e-265	Ciliated+SC2	HIST1H2AC
ZBTB48	8.4482928831248e-269	0.665164382037007	0.389	0.147	2.28661495174656e-264	Ciliated+SC2	ZBTB48
FJX1	1.88487233648809e-266	0.73487128401106	0.334	0.109	5.10159546593867e-262	Ciliated+SC2	FJX1
TLE4	1.89885896935696e-266	1.01078521104126	0.628	0.417	5.13945168646154e-262	Ciliated+SC2	TLE4
MT-ATP62	3.56646606745138e-263	0.567123568202653	0.994	0.981	9.6529970581639e-259	Ciliated+SC2	MT-ATP6
CCDC1703	1.79939285492723e-262	0.41023041631123	0.753	0.315	4.87023670114605e-258	Ciliated+SC2	CCDC170
MIB1	3.64660960541293e-261	1.19027207129453	0.609	0.407	9.86991355801062e-257	Ciliated+SC2	MIB1
RALGDS1	1.50535812655596e-258	0.956709461657346	0.56	0.326	4.07440230533635e-254	Ciliated+SC2	RALGDS
TJP11	1.84240721833183e-257	1.10618889709489	0.719	0.587	4.98665937713692e-253	Ciliated+SC2	TJP1
RYBP	2.15712136924093e-257	0.858913524114867	0.593	0.374	5.8384646979875e-253	Ciliated+SC2	RYBP
ALDH3B13	7.84052004422822e-256	0.637424261991028	0.645	0.31	2.12211515517081e-251	Ciliated+SC2	ALDH3B1
NFYC-AS1	9.87221521728858e-256	0.298579683914987	0.154	0.027	2.67201377071133e-251	Ciliated+SC2	NFYC-AS1
AL442125.1	1.39310153174867e-255	0.280311768380074	0.161	0.029	3.77056860583094e-251	Ciliated+SC2	AL442125.1
LRRC463	1.74408044947854e-255	0.559417179761142	0.657	0.285	4.72052814455863e-251	Ciliated+SC2	LRRC46
ZBTB21	3.22063478692036e-254	0.731279151762123	0.444	0.196	8.71697011427865e-250	Ciliated+SC2	ZBTB21
NEDD91	8.24756890439986e-253	0.870145432843827	0.457	0.205	2.23228699966487e-248	Ciliated+SC2	NEDD9
MT-CYB1	1.29607875147454e-251	0.524776867355757	0.991	0.973	3.507966748741e-247	Ciliated+SC2	MT-CYB
C1orf43	1.87753097687666e-250	0.886846542048909	0.744	0.65	5.08172534201436e-246	Ciliated+SC2	C1orf43
RAB11FIP14	6.28495989870184e-250	0.85714044257922	0.871	0.67	1.70108724618264e-245	Ciliated+SC2	RAB11FIP1
SREK1	8.19636379714164e-250	0.848338295123379	0.69	0.542	2.21842782533436e-245	Ciliated+SC2	SREK1
EDN12	9.25713097661922e-249	1.17937686746684	0.38	0.138	2.50553507013176e-244	Ciliated+SC2	EDN1
CPEB41	7.18661856767528e-248	0.906795451177938	0.638	0.427	1.94513018152699e-243	Ciliated+SC2	CPEB4
MARCH62	9.72756456233233e-248	0.82868334952841	0.697	0.527	2.63286262444087e-243	Ciliated+SC2	MARCH6
NUP98	1.55232492933445e-247	0.82500814191022	0.534	0.3	4.20152265373663e-243	Ciliated+SC2	NUP98
CEMIP2	3.52866480432611e-246	0.730149627039224	0.445	0.2	9.55068415938905e-242	Ciliated+SC2	CEMIP2
UVRAG	9.98816507556553e-244	0.837376903180107	0.447	0.208	2.70339675935257e-239	Ciliated+SC2	UVRAG
KLF22	1.22575870087773e-243	0.847026289775542	0.356	0.124	3.31763849979567e-239	Ciliated+SC2	KLF2
PTGES32	1.34417408106347e-243	0.702237963826791	0.915	0.866	3.6381415678064e-239	Ciliated+SC2	PTGES3
NUFIP2	1.38596658003002e-243	0.952456201799964	0.732	0.619	3.75125714550926e-239	Ciliated+SC2	NUFIP2
IRAK2	1.43659126542681e-243	0.37133739116355	0.184	0.039	3.8882779190042e-239	Ciliated+SC2	IRAK2
ISG202	1.84740437679249e-242	0.865935263564993	0.598	0.351	5.00018468622656e-238	Ciliated+SC2	ISG20
FOXO3	3.00651762026681e-242	0.966505136403755	0.648	0.461	8.13744059101414e-238	Ciliated+SC2	FOXO3
LNX1	4.70914726463104e-242	0.721660080126501	0.454	0.213	1.27457779864504e-237	Ciliated+SC2	LNX1
KCNQ1OT11	6.31669224716595e-241	1.54631346897949	0.57	0.329	1.70967592361794e-236	Ciliated+SC2	KCNQ1OT1
GOLGB13	8.38129326209374e-241	0.977493721015335	0.845	0.797	2.26848083431829e-236	Ciliated+SC2	GOLGB1
BRAF	1.40285956149741e-240	0.821985845035162	0.533	0.303	3.79697968914888e-236	Ciliated+SC2	BRAF
CSPP13	4.46753470414897e-237	0.77402803322477	0.627	0.343	1.20918294302496e-232	Ciliated+SC2	CSPP1
LONRF1	5.1223894462325e-237	0.600478568033746	0.313	0.104	1.38642592751729e-232	Ciliated+SC2	LONRF1
NFKBIB	7.24240198086067e-237	0.672048367522376	0.402	0.17	1.96022852013975e-232	Ciliated+SC2	NFKBIB
KIF5B1	2.52938738269345e-235	0.781627375533194	0.886	0.843	6.84603988999809e-231	Ciliated+SC2	KIF5B
RHOB4	1.15368658546132e-234	0.98563352664995	0.737	0.535	3.1225681122096e-230	Ciliated+SC2	RHOB
OSER1	5.44219117387281e-234	0.8502860807112	0.558	0.338	1.47298346312041e-229	Ciliated+SC2	OSER1
NIPBL	7.46320917124733e-234	0.873886562159223	0.728	0.625	2.0199921942898e-229	Ciliated+SC2	NIPBL
AC015813.1	3.62175344666993e-233	0.506548676377897	0.283	0.088	9.80263787875684e-229	Ciliated+SC2	AC015813.1
CCT8	1.35122376987395e-232	0.942506049699343	0.789	0.746	3.65722225554084e-228	Ciliated+SC2	CCT8
PHF20L1	1.04348335473061e-231	0.929917538001864	0.698	0.57	2.82429204791387e-227	Ciliated+SC2	PHF20L1
MAP1LC3A3	2.13734262407662e-231	0.735270291758981	0.608	0.359	5.78493154632579e-227	Ciliated+SC2	MAP1LC3A
MT-ND52	2.63355225558689e-231	0.581382504706709	0.979	0.918	7.12797253497147e-227	Ciliated+SC2	MT-ND5
MEF2D	8.46923494948929e-231	0.64976682590862	0.39	0.162	2.29228313142877e-226	Ciliated+SC2	MEF2D
BAIAP2L13	3.87873977336619e-230	0.799252121295311	0.623	0.417	1.04981970705929e-225	Ciliated+SC2	BAIAP2L1
AKT1S1	1.64343836512713e-229	0.790855381907669	0.461	0.231	4.44813027905308e-225	Ciliated+SC2	AKT1S1
PLEKHA1	6.22257613557157e-229	0.845798803069037	0.654	0.488	1.6842024568538e-224	Ciliated+SC2	PLEKHA1
DZIP13	4.59641859377125e-227	0.592387507469908	0.391	0.155	1.24406665659013e-222	Ciliated+SC2	DZIP1
HBP1	1.40370159918153e-225	0.8313415451494	0.585	0.382	3.79925874834473e-221	Ciliated+SC2	HBP1
FAM53C	8.80172862545594e-225	0.806592323145758	0.426	0.198	2.38227586976591e-220	Ciliated+SC2	FAM53C
C17orf67	1.79715380413488e-224	0.365182181702651	0.181	0.04	4.86417648627147e-220	Ciliated+SC2	C17orf67
GCC23	2.19175932718014e-224	0.905194207218803	0.799	0.693	5.93221579494576e-220	Ciliated+SC2	GCC2
CHD1	2.62276153907985e-224	0.88040275298078	0.613	0.436	7.09876638167354e-220	Ciliated+SC2	CHD1
MACC13	2.30086156872898e-223	1.22187112091033	0.627	0.397	6.22751192192186e-219	Ciliated+SC2	MACC1
COPS31	4.72888806259123e-223	0.928254136961177	0.606	0.429	1.27992084302094e-218	Ciliated+SC2	COPS3
KDM6A	1.29308826940703e-222	0.835157141254457	0.466	0.238	3.49987270997706e-218	Ciliated+SC2	KDM6A
MT-ND4L2	1.70173432348033e-222	0.716406399647969	0.855	0.772	4.60591411993186e-218	Ciliated+SC2	MT-ND4L
CNTRL3	1.91447924767687e-222	0.733560516199695	0.581	0.33	5.18172953176221e-218	Ciliated+SC2	CNTRL
DYRK1A	3.56360543862507e-222	0.790840319756238	0.543	0.329	9.64525448018263e-218	Ciliated+SC2	DYRK1A
ZMYND103	9.33339187092624e-222	0.411607286787112	0.661	0.296	2.5261758437849e-217	Ciliated+SC2	ZMYND10
EVI52	1.09574566247167e-221	0.786159921093607	0.606	0.407	2.96574521004582e-217	Ciliated+SC2	EVI5
PTBP2	9.31037729778713e-221	0.465447432758214	0.253	0.074	2.51994671941906e-216	Ciliated+SC2	PTBP2
WDR82	4.82528415817388e-220	0.868504699405361	0.613	0.445	1.30601141025134e-215	Ciliated+SC2	WDR82
DNAH113	3.27038493125866e-217	0.554490597029656	0.49	0.205	8.85162385494469e-213	Ciliated+SC2	DNAH11
ZSCAN182	9.27367305681156e-217	0.730042589672983	0.501	0.273	2.51001234955662e-212	Ciliated+SC2	ZSCAN18
ZNF473	9.77987195359006e-216	0.386932443420437	0.235	0.065	2.64702014295869e-211	Ciliated+SC2	ZNF473
LINC00641	5.89277547389855e-214	0.382034891455311	0.211	0.055	1.59493860976538e-209	Ciliated+SC2	LINC00641
MARK3	1.77928302415755e-213	0.843470844759639	0.609	0.443	4.81580743318483e-209	Ciliated+SC2	MARK3
DTHD13	3.62025530454691e-213	0.870728126341612	0.554	0.248	9.79858300728668e-209	Ciliated+SC2	DTHD1
TCF7L2	9.50746568304772e-213	0.823985190441799	0.567	0.372	2.5732906617737e-208	Ciliated+SC2	TCF7L2
SLC37A1	2.35885007354609e-212	0.73584713694804	0.487	0.262	6.38446360905984e-208	Ciliated+SC2	SLC37A1
SEC23B	2.58893112522298e-212	0.799603588798946	0.528	0.316	7.00720098352852e-208	Ciliated+SC2	SEC23B
BBC3	3.09488264039525e-212	0.614510889208178	0.326	0.12	8.37660935449377e-208	Ciliated+SC2	BBC3
SERPINB9	2.77538546291839e-211	0.457261057284315	0.203	0.051	7.5118582939349e-207	Ciliated+SC2	SERPINB9
LRP2BP	3.38934885171154e-210	0.516803055914824	0.275	0.088	9.17361160204246e-206	Ciliated+SC2	LRP2BP
OSCP12	3.6588754968649e-210	0.549409074375184	0.551	0.264	9.90311241981454e-206	Ciliated+SC2	OSCP1
RCL1	7.37437818044149e-210	0.647395057256472	0.374	0.16	1.99594919831829e-205	Ciliated+SC2	RCL1
LINC00511	6.34266811233031e-209	0.873952589575384	0.695	0.575	1.71670655128332e-204	Ciliated+SC2	LINC00511
MAP4K3	1.03177629330279e-207	0.745747707902331	0.465	0.245	2.79260571545333e-203	Ciliated+SC2	MAP4K3
ARID3A	2.64348060586204e-207	0.420723073695128	0.233	0.066	7.1548446078262e-203	Ciliated+SC2	ARID3A
CCNI1	3.54360543125261e-207	0.630131119031297	0.937	0.875	9.59112246022832e-203	Ciliated+SC2	CCNI
JMJD1C1	6.30170509761005e-207	0.872145358760196	0.655	0.526	1.70561950171914e-202	Ciliated+SC2	JMJD1C
DNAH33	1.18872275765531e-204	0.50887775858248	0.466	0.201	3.21739701586985e-200	Ciliated+SC2	DNAH3
EZR3	4.83014553869846e-204	0.720250134701653	0.941	0.899	1.30732719150412e-199	Ciliated+SC2	EZR
CREBRF	9.29626670157752e-204	0.790766604481274	0.533	0.326	2.51612754544897e-199	Ciliated+SC2	CREBRF
NFAT5	1.12730846312778e-203	0.891529546139943	0.627	0.473	3.05117308630166e-199	Ciliated+SC2	NFAT5
FAM184A2	1.85518663581959e-203	0.449619096478254	0.234	0.067	5.02124814850931e-199	Ciliated+SC2	FAM184A
XRN22	8.06555561185588e-203	0.77520410166716	0.734	0.658	2.18302328190491e-198	Ciliated+SC2	XRN2
SPPL2A1	2.16905067444253e-202	0.818061384059519	0.552	0.355	5.87075255544616e-198	Ciliated+SC2	SPPL2A
CWC22	9.43995864975335e-202	0.856783730995818	0.517	0.315	2.55501920814224e-197	Ciliated+SC2	CWC22
PHF20	9.45867831414091e-202	0.811959983067992	0.57	0.385	2.56008587250538e-197	Ciliated+SC2	PHF20
LRRIQ13	5.05395431249167e-201	0.288559968032277	0.692	0.294	1.36790327421899e-196	Ciliated+SC2	LRRIQ1
CCDC1573	1.81588865015439e-200	0.508211031537794	0.355	0.14	4.91488422050787e-196	Ciliated+SC2	CCDC157
TTC292	5.63051169134775e-200	0.4574831379891	0.461	0.197	1.52395429438018e-195	Ciliated+SC2	TTC29
KMT2A	1.07786825632809e-199	0.838782244757452	0.695	0.597	2.91735822257762e-195	Ciliated+SC2	KMT2A
HCG18	1.49695439940479e-199	0.966740534919855	0.559	0.373	4.051656777429e-195	Ciliated+SC2	HCG18
ZNF644	1.88525447616358e-199	0.945588258234159	0.651	0.531	5.10262976518434e-195	Ciliated+SC2	ZNF644
AL035681.1	2.58094237966748e-199	0.310941950533476	0.144	0.029	6.985578644808e-195	Ciliated+SC2	AL035681.1
AP003498.2	3.67259883422127e-199	0.526576732134602	0.292	0.103	9.94025600470328e-195	Ciliated+SC2	AP003498.2
INTS6	8.29444421994249e-199	0.908949743786569	0.536	0.343	2.24497427256963e-194	Ciliated+SC2	INTS6
RB1CC12	1.37177452232809e-198	0.748878149787624	0.747	0.652	3.71284492213321e-194	Ciliated+SC2	RB1CC1
OSBPL62	1.47059941601185e-197	0.536202670604674	0.352	0.139	3.98032437937767e-193	Ciliated+SC2	OSBPL6
KIAA02322	2.61385618612298e-197	0.774295213931612	0.613	0.442	7.07466315336046e-193	Ciliated+SC2	KIAA0232
SYNE13	7.67026786528031e-197	0.957739368323449	0.524	0.237	2.07603470041677e-192	Ciliated+SC2	SYNE1
RHOU1	1.33444421640136e-196	0.672031599718976	0.313	0.115	3.61180671611191e-192	Ciliated+SC2	RHOU
HIST1H2BD3	1.17241929270009e-195	0.710391793490496	0.468	0.243	3.17327005762205e-191	Ciliated+SC2	HIST1H2BD
LTBP1	2.85067765075493e-195	0.509887955430104	0.266	0.087	7.71564412953331e-191	Ciliated+SC2	LTBP1
IGF2BP22	2.99113963575804e-194	0.803285452068948	0.636	0.5	8.09581853814271e-190	Ciliated+SC2	IGF2BP2
CCDC84	1.65484460082899e-193	0.694398061847145	0.401	0.191	4.47900239660375e-189	Ciliated+SC2	CCDC84
ZBTB17	2.67225438299452e-193	0.545783874500983	0.307	0.115	7.23272371301295e-189	Ciliated+SC2	ZBTB17
CDK17	1.13551918148949e-192	0.620081701140509	0.362	0.156	3.07339621661944e-188	Ciliated+SC2	CDK17
CUL1	1.57044520805282e-191	0.772378069616865	0.539	0.351	4.25056700011577e-187	Ciliated+SC2	CUL1
SUCO1	4.74972890389218e-191	0.775200096820863	0.502	0.302	1.28556162512746e-186	Ciliated+SC2	SUCO
TBC1D15	3.47456475214177e-190	0.821304152360552	0.519	0.325	9.40425695814693e-186	Ciliated+SC2	TBC1D15
UBB3	1.45806758807731e-189	0.712367384845203	0.975	0.93	3.94640573389005e-185	Ciliated+SC2	UBB
ZNF562	2.91288638954669e-189	0.800439537001261	0.568	0.397	7.88401830194706e-185	Ciliated+SC2	ZNF562
CGAS	6.44601426335383e-189	0.599179879368049	0.279	0.099	1.74467822051935e-184	Ciliated+SC2	CGAS
HNRNPU1	1.13426875685927e-188	0.714881094457537	0.877	0.825	3.07001181731531e-184	Ciliated+SC2	HNRNPU
FUS1	1.41590408189855e-188	0.869766893954648	0.783	0.707	3.83228598806662e-184	Ciliated+SC2	FUS
RNF103	6.50482219469537e-188	0.846920287854794	0.438	0.231	1.76059517521625e-183	Ciliated+SC2	RNF103
RBM6	2.82302632470139e-187	0.770119508595436	0.613	0.472	7.64080305043679e-183	Ciliated+SC2	RBM6
RSAD21	6.24445978536048e-187	0.826522383486153	0.256	0.08	1.69012548550567e-182	Ciliated+SC2	RSAD2
LCAT	1.54146195612225e-186	0.268041785752357	0.141	0.029	4.17212093044048e-182	Ciliated+SC2	LCAT
DNAH123	6.851083237998e-185	0.362864634317951	0.561	0.246	1.85431418919654e-180	Ciliated+SC2	DNAH12
ZNHIT62	8.37802309137376e-185	0.925754785317311	0.58	0.407	2.26759572991122e-180	Ciliated+SC2	ZNHIT6
IQCE3	3.14463369965261e-184	0.603798937434266	0.505	0.275	8.51126557147975e-180	Ciliated+SC2	IQCE
JHY3	3.70376030753982e-183	0.507804013350175	0.39	0.172	1.00245976483873e-178	Ciliated+SC2	JHY
KIF273	8.15365933977219e-181	0.572728815166145	0.448	0.218	2.20686943690274e-176	Ciliated+SC2	KIF27
ARRDC2	8.13331422026133e-180	0.619155207631177	0.25	0.083	2.20136282685593e-175	Ciliated+SC2	ARRDC2
STX3	1.05269291997122e-179	0.661053522876176	0.406	0.203	2.8492186571941e-175	Ciliated+SC2	STX3
TBC1D22B	1.32909275274128e-179	0.4749600182566	0.3	0.114	3.59732244456954e-175	Ciliated+SC2	TBC1D22B
HMOX1	2.66085966070132e-179	0.602264822752686	0.211	0.061	7.20188275765419e-175	Ciliated+SC2	HMOX1
PRDM4	4.25307232954203e-179	0.515238098031916	0.325	0.134	1.15113655671385e-174	Ciliated+SC2	PRDM4
STK17A	2.40071003298754e-178	0.780416590319772	0.698	0.602	6.49776177528407e-174	Ciliated+SC2	STK17A
GAS2L3	1.32951308444081e-177	0.274597259665182	0.113	0.02	3.59846011434749e-173	Ciliated+SC2	GAS2L3
PPP6R3	1.30666934573757e-176	0.758281013336476	0.528	0.353	3.53663125117331e-172	Ciliated+SC2	PPP6R3
MORC3	1.32145116322579e-176	0.773042301278836	0.623	0.494	3.57663971838693e-172	Ciliated+SC2	MORC3
ZMYM5	1.35208757125855e-176	0.721907171412596	0.434	0.234	3.65956022036839e-172	Ciliated+SC2	ZMYM5
SLC25A361	7.60976396832061e-176	0.772981594546183	0.629	0.508	2.05965871566566e-171	Ciliated+SC2	SLC25A36
AFF4	1.04013880595876e-173	0.711133574745264	0.638	0.519	2.81523969220798e-169	Ciliated+SC2	AFF4
BCL10	1.43390249622591e-172	1.00612261438702	0.644	0.549	3.88100049628505e-168	Ciliated+SC2	BCL10
SNIP1	4.02097869976022e-172	0.607742043083456	0.391	0.193	1.0883180948771e-167	Ciliated+SC2	SNIP1
APTX	7.02988137367777e-172	0.805607422037333	0.499	0.319	1.90270769259963e-167	Ciliated+SC2	APTX
IRF7	3.70829423945098e-171	0.80173818457354	0.432	0.224	1.0036869188498e-166	Ciliated+SC2	IRF7
ING3	4.7064918850056e-171	0.610680747228585	0.394	0.197	1.27385909359562e-166	Ciliated+SC2	ING3
CPEB2	9.56935647657026e-171	0.51830947487264	0.256	0.089	2.59004202394851e-166	Ciliated+SC2	CPEB2
SFSWAP	1.04009710996516e-170	0.758554395507371	0.57	0.419	2.81512683783171e-166	Ciliated+SC2	SFSWAP
ZNF627	8.24503959748292e-170	0.375588379766547	0.243	0.081	2.23160241745473e-165	Ciliated+SC2	ZNF627
RRP12	1.16115315359196e-169	0.507193469553661	0.325	0.136	3.142777125512e-165	Ciliated+SC2	RRP12
PTPN21	5.1665822045041e-168	0.488442377837244	0.3	0.119	1.39838713947108e-163	Ciliated+SC2	PTPN21
MTDH1	2.60908128240576e-167	0.796146938028785	0.847	0.828	7.06173939895943e-163	Ciliated+SC2	MTDH
CFAP703	5.92749589912416e-167	0.527783794113262	0.47	0.225	1.60433604005695e-162	Ciliated+SC2	CFAP70
FNBP1	4.77152287400426e-166	0.669580031773755	0.48	0.292	1.29146038107799e-161	Ciliated+SC2	FNBP1
CPM1	8.30340103817694e-166	0.795138062809265	0.396	0.202	2.24739852499297e-161	Ciliated+SC2	CPM
THAP1	1.49447246170956e-165	0.642338496733625	0.377	0.186	4.04493916486311e-161	Ciliated+SC2	THAP1
Z99572.1	3.12463997234291e-165	0.471629352041879	0.172	0.045	8.45715054914332e-161	Ciliated+SC2	Z99572.1
PRRG43	4.71130973542551e-165	0.705374676166136	0.75	0.694	1.27516309299027e-160	Ciliated+SC2	PRRG4
ARMC33	7.29156326541059e-164	0.357486776741046	0.563	0.255	1.97353451341603e-159	Ciliated+SC2	ARMC3
SLC20A1	2.26199676099126e-163	0.735685554873409	0.528	0.35	6.12232043329896e-159	Ciliated+SC2	SLC20A1
ARHGAP30	1.49824294226863e-162	0.286937357632607	0.162	0.041	4.05514434754428e-158	Ciliated+SC2	ARHGAP30
ANKRD262	2.0129504283677e-162	0.751670644685119	0.532	0.353	5.44825162942001e-158	Ciliated+SC2	ANKRD26
RAB30-DT	2.4903074878783e-162	0.676293350785904	0.456	0.266	6.74026624669142e-158	Ciliated+SC2	RAB30-DT
PTBP1	6.26297211344933e-162	0.682327403208054	0.631	0.521	1.6951360322262e-157	Ciliated+SC2	PTBP1
FAM193A	1.91248006427811e-161	0.639069798178944	0.397	0.207	5.17631854197514e-157	Ciliated+SC2	FAM193A
CDC42EP32	1.92900258158402e-161	0.897229408655647	0.682	0.559	5.2210383873153e-157	Ciliated+SC2	CDC42EP3
LMAN11	8.94054096359181e-161	0.688581447899844	0.757	0.735	2.41984681720576e-156	Ciliated+SC2	LMAN1
SLTM	5.96418161412055e-160	0.682650092860254	0.743	0.705	1.61426539567787e-155	Ciliated+SC2	SLTM
SPEF23	7.75688743221039e-159	0.385820237667605	0.526	0.24	2.09947915240206e-154	Ciliated+SC2	SPEF2
SLC20A22	1.25758887009672e-158	0.79218327515714	0.552	0.396	3.40379003580377e-154	Ciliated+SC2	SLC20A2
CFAP463	1.01655162131141e-157	0.477699841554204	0.43	0.198	2.75139861824146e-153	Ciliated+SC2	CFAP46
FAM133B	2.34358060676061e-157	0.775474886346093	0.672	0.601	6.34313527025828e-153	Ciliated+SC2	FAM133B
UBA21	6.60401098059995e-157	0.736765443579603	0.604	0.495	1.78744161200918e-152	Ciliated+SC2	UBA2
SESN2	9.78950759191203e-157	0.506290190300204	0.303	0.128	2.64962812482691e-152	Ciliated+SC2	SESN2
ADGB3	1.06261535442571e-155	0.501812928389053	0.376	0.166	2.87607471828863e-151	Ciliated+SC2	ADGB
AC007906.23	1.85048947002358e-155	0.418761601015135	0.628	0.331	5.00853479956582e-151	Ciliated+SC2	AC007906.2
PHTF13	3.56759007317232e-155	0.544070963923807	0.404	0.201	9.65603929204821e-151	Ciliated+SC2	PHTF1
HELQ	4.0495947741811e-155	0.568787840018448	0.33	0.149	1.09606332157986e-150	Ciliated+SC2	HELQ
ELOVL5	5.61224349005021e-155	0.725094831266226	0.486	0.316	1.51900982301699e-150	Ciliated+SC2	ELOVL5
ANKLE2	1.13967839201272e-154	1.025671747871	0.575	0.455	3.08465353582162e-150	Ciliated+SC2	ANKLE2
PAFAH1B1	2.11879606246166e-154	0.641922618470692	0.728	0.693	5.73473342265874e-150	Ciliated+SC2	PAFAH1B1
RSF1	2.28474640539855e-154	0.706033011845875	0.712	0.667	6.18389462085172e-150	Ciliated+SC2	RSF1
ODF23	6.97735296722732e-154	0.519100101479219	0.394	0.197	1.88849035410975e-149	Ciliated+SC2	ODF2
ALOX12-AS1	8.31525497525405e-154	0.475240257507942	0.271	0.105	2.25060691160226e-149	Ciliated+SC2	ALOX12-AS1
ANKS1A2	3.16540368215462e-153	0.618627232357035	0.442	0.256	8.56748160611968e-149	Ciliated+SC2	ANKS1A
ARIH1	3.96996749983269e-153	0.788303184233168	0.551	0.412	1.07451140350472e-148	Ciliated+SC2	ARIH1
ZBTB43	1.44720923693318e-152	0.743121814916688	0.461	0.287	3.91701652068334e-148	Ciliated+SC2	ZBTB43
NR6A1	8.2069238984851e-152	0.474304378676531	0.265	0.102	2.22128602236398e-147	Ciliated+SC2	NR6A1
BRD4	1.09578955771133e-151	0.711358125000342	0.662	0.606	2.96586401690149e-147	Ciliated+SC2	BRD4
TMEM80	2.95428134562029e-151	0.89957778353353	0.386	0.206	7.99605789005588e-147	Ciliated+SC2	TMEM80
BMT2	3.11091479941797e-151	0.548370997676461	0.287	0.118	8.42000199610468e-147	Ciliated+SC2	BMT2
HIST2H2BF	6.45481596000071e-151	0.270508401082608	0.16	0.042	1.74706048773379e-146	Ciliated+SC2	HIST2H2BF
POGZ	7.03384371702005e-151	0.669355692427129	0.521	0.365	1.90378014044865e-146	Ciliated+SC2	POGZ
CEP833	3.94322207614413e-150	0.618845573640578	0.482	0.281	1.06727248712917e-145	Ciliated+SC2	CEP83
FAM214A1	2.49173439691597e-149	0.697489079656626	0.57	0.43	6.74412831869277e-145	Ciliated+SC2	FAM214A
ORAI23	5.29647700201519e-149	0.48393871258658	0.419	0.211	1.43354446536543e-144	Ciliated+SC2	ORAI2
SYTL33	5.17749133700391e-148	0.543463696000301	0.391	0.194	1.40133980527348e-143	Ciliated+SC2	SYTL3
SHB	6.23561162769529e-148	0.604200261601672	0.368	0.188	1.68773064315201e-143	Ciliated+SC2	SHB
PPM1G1	6.60799284933563e-148	0.628161607521298	0.762	0.734	1.78851934460118e-143	Ciliated+SC2	PPM1G
EFHC23	3.45190176513728e-147	0.473692091262305	0.396	0.189	9.34291731752056e-143	Ciliated+SC2	EFHC2
RBM5	8.70633202412466e-147	0.71890071689171	0.565	0.441	2.35645582564958e-142	Ciliated+SC2	RBM5
PLCG21	5.37260763416827e-146	1.06680895106444	0.64	0.477	1.45414998226398e-141	Ciliated+SC2	PLCG2
IFRD1	1.47259833899417e-145	0.702748678308592	0.437	0.262	3.98573466432163e-141	Ciliated+SC2	IFRD1
TP733	2.19545685269542e-145	0.552823241076343	0.407	0.215	5.94222351750541e-141	Ciliated+SC2	TP73
FAM50A	1.60032665578303e-144	0.719439616533985	0.603	0.504	4.33144412654234e-140	Ciliated+SC2	FAM50A
AVIL	1.66105984560308e-144	0.289549512497333	0.187	0.056	4.49582457810931e-140	Ciliated+SC2	AVIL
ITPKC	1.72933381700559e-144	0.7544228343831	0.412	0.234	4.68061490910732e-140	Ciliated+SC2	ITPKC
TRA2A	3.33508309844232e-144	0.722454535677254	0.596	0.486	9.02673591424398e-140	Ciliated+SC2	TRA2A
PRKCH	6.66100519921132e-144	0.47917490164433	0.298	0.129	1.80286766721853e-139	Ciliated+SC2	PRKCH
ZNF4402	4.8268621671305e-143	0.534183255143097	0.425	0.226	1.30643851415554e-138	Ciliated+SC2	ZNF440
GJB7	1.3174935535557e-141	0.300517833015747	0.125	0.028	3.56592805205385e-137	Ciliated+SC2	GJB7
IRF5	1.39544785549452e-141	0.375311542270968	0.218	0.075	3.77691916568148e-137	Ciliated+SC2	IRF5
SLC25A34	1.59835573949052e-141	0.576223851358717	0.94	0.88	4.32610964450505e-137	Ciliated+SC2	SLC25A3
EIF4A13	5.5243656707727e-141	0.52331876683	0.961	0.905	1.49522481245134e-136	Ciliated+SC2	EIF4A1
CNOT4	8.04124324038928e-141	0.674275614134493	0.557	0.436	2.17644289544376e-136	Ciliated+SC2	CNOT4
TCTEX1D23	9.74472615034636e-141	0.313893967252116	0.782	0.574	2.63750757985274e-136	Ciliated+SC2	TCTEX1D2
AP1G1	2.76835936048971e-140	0.698999366289426	0.537	0.402	7.49284144510145e-136	Ciliated+SC2	AP1G1
BCL21	1.65441004749277e-139	0.357673895111933	0.168	0.048	4.47782623454393e-135	Ciliated+SC2	BCL2
KATNAL22	2.75215503846354e-139	0.540240998739778	0.368	0.186	7.44898282710543e-135	Ciliated+SC2	KATNAL2
CMTR2	3.35315792022879e-139	0.569640668895217	0.353	0.179	9.07565722689125e-135	Ciliated+SC2	CMTR2
C6orf99	4.28508900491402e-139	0.262548330489122	0.142	0.036	1.15980219007003e-134	Ciliated+SC2	C6orf99
HIST1H2BF	7.56289028760082e-138	0.288060509348237	0.116	0.026	2.04697188524204e-133	Ciliated+SC2	HIST1H2BF
IBTK	9.275638507249e-138	0.666816347557761	0.516	0.37	2.51054431837202e-133	Ciliated+SC2	IBTK
OCLN	3.09610097959164e-137	0.587240591107595	0.389	0.209	8.37990691136274e-133	Ciliated+SC2	OCLN
ZMYND11	1.59314477375987e-136	0.810492363376962	0.5	0.357	4.31200564465845e-132	Ciliated+SC2	ZMYND11
SFMBT1	1.92761772011843e-136	0.526411935786796	0.334	0.163	5.21729012127255e-132	Ciliated+SC2	SFMBT1
PHACTR41	4.95068957812568e-136	0.712314240212587	0.624	0.538	1.3399536412155e-131	Ciliated+SC2	PHACTR4
TNKS2	7.24659348387699e-135	0.68985449203254	0.551	0.43	1.96136299234615e-130	Ciliated+SC2	TNKS2
PRPF38B	7.3637697394854e-135	0.657811851400281	0.628	0.555	1.99307791768912e-130	Ciliated+SC2	PRPF38B
CFAP2213	1.27559807338413e-134	0.329714307415084	0.435	0.207	3.45253374542148e-130	Ciliated+SC2	CFAP221
ECT2L3	2.14261268134504e-134	0.405367965362348	0.374	0.174	5.79919548332848e-130	Ciliated+SC2	ECT2L
DLEU2L	2.23896626197544e-133	0.263553778310374	0.127	0.03	6.05998608466273e-129	Ciliated+SC2	DLEU2L
NUP58	2.26406431254016e-132	0.649866076843039	0.456	0.297	6.1279164683212e-128	Ciliated+SC2	NUP58
EEF23	1.12638919891241e-131	0.46109687901094	0.972	0.898	3.04868500577633e-127	Ciliated+SC2	EEF2
MAP3K132	1.94425101609323e-131	0.841529167471454	0.671	0.631	5.26230980015794e-127	Ciliated+SC2	MAP3K13
SMAD2	2.29592915569581e-131	0.652727663470139	0.587	0.495	6.21416185280628e-127	Ciliated+SC2	SMAD2
P4HA12	3.34763143628201e-131	0.609461393159315	0.457	0.282	9.06069924544088e-127	Ciliated+SC2	P4HA1
PHACTR21	2.44923673647349e-130	0.716187546170583	0.606	0.512	6.62910415093915e-126	Ciliated+SC2	PHACTR2
MARVELD21	7.72592216352778e-130	0.664608720184894	0.505	0.359	2.09109809278043e-125	Ciliated+SC2	MARVELD2
TGIF2	2.18815909649036e-129	0.498516527619713	0.291	0.131	5.92247141056082e-125	Ciliated+SC2	TGIF2
KPNA33	2.33434744159557e-129	0.645215814594525	0.559	0.441	6.31814478542258e-125	Ciliated+SC2	KPNA3
AC048341.1	9.03421822985554e-129	0.307882214506043	0.176	0.055	2.4452015060927e-124	Ciliated+SC2	AC048341.1
HERPUD12	9.9155151211274e-129	0.813883858963181	0.595	0.502	2.68373332268434e-124	Ciliated+SC2	HERPUD1
LCA53	3.0728799779044e-128	0.634347659522828	0.481	0.293	8.31705694819604e-124	Ciliated+SC2	LCA5
PSD32	3.15966550057907e-128	0.830664946618958	0.539	0.418	8.5519506438673e-124	Ciliated+SC2	PSD3
PPFIA1	8.45469757657577e-128	0.699954296462384	0.544	0.431	2.288348446076e-123	Ciliated+SC2	PPFIA1
IGF2R	8.82030624515384e-127	0.712490654482835	0.513	0.384	2.38730408831334e-122	Ciliated+SC2	IGF2R
FBXO363	1.13161515091959e-126	0.436600311788614	0.382	0.196	3.06282956747896e-122	Ciliated+SC2	FBXO36
KANSL1	3.93966920075519e-126	0.680236570029263	0.594	0.514	1.0663108658764e-121	Ciliated+SC2	KANSL1
RASGEF1B	8.43164734462201e-126	0.468004109365741	0.306	0.143	2.28210967029539e-121	Ciliated+SC2	RASGEF1B
GPM6B	2.15542905285995e-124	0.428945423799275	0.251	0.103	5.83388427447075e-120	Ciliated+SC2	GPM6B
DRC33	4.66252423136232e-124	0.290085988719641	0.518	0.259	1.26195880846053e-119	Ciliated+SC2	DRC3
KIAA1211L3	3.23466967814245e-123	0.547122685862373	0.566	0.398	8.75495695086037e-119	Ciliated+SC2	KIAA1211L
P4HA3	6.14694201161551e-123	0.260129456602881	0.137	0.037	1.66373132486385e-118	Ciliated+SC2	P4HA3
NUAK2	8.1092459205571e-123	0.524058467545603	0.318	0.155	2.19484850085798e-118	Ciliated+SC2	NUAK2
DUSP16	3.92768094855449e-122	0.467860492445862	0.313	0.152	1.06306612553576e-117	Ciliated+SC2	DUSP16
OVOL1	6.74208515849702e-122	0.537255327205551	0.21	0.077	1.8248127689988e-117	Ciliated+SC2	OVOL1
TICAM1	1.90087273534489e-121	0.480302587355865	0.252	0.106	5.14490214548448e-117	Ciliated+SC2	TICAM1
USP15	2.8896471228967e-121	0.671892040357562	0.535	0.423	7.8211189028322e-117	Ciliated+SC2	USP15
TEAD12	6.44866386920251e-121	0.660244199057114	0.512	0.369	1.74539536283835e-116	Ciliated+SC2	TEAD1
RORA	7.88315960896414e-121	0.543056027929358	0.364	0.199	2.13365597976224e-116	Ciliated+SC2	RORA
OFD1	3.15022056304189e-120	0.648464627221837	0.602	0.523	8.52638697592917e-116	Ciliated+SC2	OFD1
SOX44	7.3027946050225e-120	1.45712722664873	0.781	0.811	1.97657438779539e-115	Ciliated+SC2	SOX4
ELMSAN1	2.95789988903076e-119	0.777796874185555	0.456	0.315	8.00585183965064e-115	Ciliated+SC2	ELMSAN1
KRT183	4.2320626759002e-119	0.689102559970184	0.946	0.917	1.14545008385915e-114	Ciliated+SC2	KRT18
SCYL1	5.23905627307124e-119	0.661529170106096	0.43	0.281	1.41800297086946e-114	Ciliated+SC2	SCYL1
DSEL	7.03968043740493e-119	0.418622870258103	0.212	0.079	1.90535990718802e-114	Ciliated+SC2	DSEL
C9orf723	7.38693294573531e-119	0.532639778807134	0.406	0.235	1.99934727109272e-114	Ciliated+SC2	C9orf72
UNC93B13	1.33097412380739e-118	0.59995804222223	0.572	0.432	3.60241456349708e-114	Ciliated+SC2	UNC93B1
SETD5	3.00792969978313e-118	0.642598051568633	0.592	0.525	8.14126252543302e-114	Ciliated+SC2	SETD5
FKBP4	4.27490464193414e-118	0.817788317352784	0.559	0.474	1.1570456903859e-113	Ciliated+SC2	FKBP4
PKN21	6.99375908365209e-118	0.617029424862292	0.628	0.563	1.89293083358127e-113	Ciliated+SC2	PKN2
ZCCHC8	9.50775200620974e-118	0.57559445048248	0.403	0.248	2.57336815800073e-113	Ciliated+SC2	ZCCHC8
MUC166	2.19591070097874e-117	0.618284630804499	0.806	0.598	5.94345190326905e-113	Ciliated+SC2	MUC16
OXTR2	1.53926708264344e-116	0.326475367463982	0.193	0.066	4.16618028588272e-112	Ciliated+SC2	OXTR
TSPYL21	2.62871097635201e-116	0.47395355915382	0.223	0.088	7.11486912859435e-112	Ciliated+SC2	TSPYL2
ARID1A	3.84361874442516e-116	0.673424551801304	0.609	0.558	1.04031384936611e-111	Ciliated+SC2	ARID1A
WDR33	4.32691184730387e-116	0.733165660916974	0.564	0.488	1.17112196059126e-111	Ciliated+SC2	WDR33
MS4A83	1.49096717578546e-115	0.28977442947226	0.466	0.233	4.03545175798094e-111	Ciliated+SC2	MS4A8
EIF2AK3	5.636459241131e-115	0.514346874145317	0.29	0.138	1.52556405820452e-110	Ciliated+SC2	EIF2AK3
MT-CO22	1.26406876698264e-114	0.329233745132457	0.994	0.983	3.42132852471523e-110	Ciliated+SC2	MT-CO2
GOLGA42	1.29733041457877e-114	0.599041885527837	0.771	0.761	3.5113545000989e-110	Ciliated+SC2	GOLGA4
TJP2	1.36386120692854e-114	0.635373033010107	0.534	0.412	3.69142674267278e-110	Ciliated+SC2	TJP2
ARHGAP21	4.76334327379164e-114	0.752938195245611	0.558	0.473	1.28924649048445e-109	Ciliated+SC2	ARHGAP21
CLMN3	2.01440843618757e-113	0.506662663215093	0.51	0.324	5.45219787338529e-109	Ciliated+SC2	CLMN
ZNF324	2.14210993516069e-113	0.370707545296872	0.242	0.102	5.79783475050592e-109	Ciliated+SC2	ZNF324
DNAJA2	1.36278303454883e-112	0.637891818184651	0.665	0.652	3.68850856130987e-108	Ciliated+SC2	DNAJA2
LETM1	3.21561396002962e-112	0.660155843013441	0.419	0.276	8.70338074421616e-108	Ciliated+SC2	LETM1
BPTF	3.24294626975614e-112	0.593905914769632	0.752	0.74	8.77735837372197e-108	Ciliated+SC2	BPTF
NECTIN21	5.71170788346756e-112	0.626596422163415	0.52	0.398	1.54593085573933e-107	Ciliated+SC2	NECTIN2
TOLLIP	1.04521109710766e-111	0.631181897248875	0.46	0.327	2.82896835543159e-107	Ciliated+SC2	TOLLIP
NEDD4	1.05460011485954e-111	0.410629532330787	0.202	0.076	2.85438067087883e-107	Ciliated+SC2	NEDD4
C10orf673	1.30346239335453e-111	0.386490215874145	0.293	0.133	3.52795131385338e-107	Ciliated+SC2	C10orf67
MBD1	1.63851155815686e-111	0.570887385051289	0.39	0.24	4.43479538330736e-107	Ciliated+SC2	MBD1
HYPK	5.04296820532362e-111	0.299073332205717	0.162	0.052	1.36492977445289e-106	Ciliated+SC2	HYPK
ZC3H4	2.14271291686655e-110	0.534979921126824	0.368	0.215	5.79946678079101e-106	Ciliated+SC2	ZC3H4
KIF3B3	6.24338305959522e-110	0.596910766321095	0.525	0.392	1.68983405891004e-105	Ciliated+SC2	KIF3B
AC025159.1	2.21238955259782e-109	0.502589631612023	0.3	0.15	5.98805356306126e-105	Ciliated+SC2	AC025159.1
VAPA2	3.879877915752e-109	0.44032026414072	0.829	0.828	1.05012775667744e-104	Ciliated+SC2	VAPA
BAZ1A	4.50949475934892e-109	0.670059085530129	0.633	0.596	1.22053985156538e-104	Ciliated+SC2	BAZ1A
SLC43A22	4.5097777515405e-109	0.558012557441673	0.409	0.256	1.22061644623195e-104	Ciliated+SC2	SLC43A2
ZDHHC7	1.47624035173843e-108	0.615941802897511	0.471	0.341	3.99559213601523e-104	Ciliated+SC2	ZDHHC7
ADAM122	1.83795112457185e-108	0.374056063009431	0.241	0.101	4.97459851376616e-104	Ciliated+SC2	ADAM12
TIAM2	2.89284179601581e-108	0.277044303620421	0.158	0.051	7.82976560509638e-104	Ciliated+SC2	TIAM2
CEP350	1.46469347360729e-107	0.677803434502071	0.582	0.511	3.96433935566548e-103	Ciliated+SC2	CEP350
EIF4B1	1.6092351689275e-107	0.484237350227591	0.827	0.818	4.35555590821916e-103	Ciliated+SC2	EIF4B
ATP6V0D1	1.56732510110688e-105	0.647199584121468	0.634	0.61	4.24212211865589e-101	Ciliated+SC2	ATP6V0D1
ELF3-AS11	1.67875066598944e-105	0.558477864542637	0.385	0.23	4.54370655256702e-101	Ciliated+SC2	ELF3-AS1
SPART3	1.88267052377168e-105	0.590271428219525	0.533	0.423	5.09563603964043e-101	Ciliated+SC2	SPART
KMT2E-AS1	1.97256295628515e-105	0.430979423143359	0.235	0.101	5.33893889748139e-101	Ciliated+SC2	KMT2E-AS1
CLCN3	3.43274273277476e-105	0.589445071492288	0.532	0.432	9.29106148052817e-101	Ciliated+SC2	CLCN3
C12orf753	3.85893368270557e-105	0.314923782792821	0.654	0.448	1.04445899056109e-100	Ciliated+SC2	C12orf75
ARMC23	4.44388231017164e-105	0.375518092460498	0.321	0.159	1.20278118607106e-100	Ciliated+SC2	ARMC2
PFKFB3	4.774937037958e-105	0.480164098029702	0.273	0.13	1.29238445869371e-100	Ciliated+SC2	PFKFB3
USP9X	1.50307820407888e-104	0.616538314663798	0.565	0.488	4.06823146715989e-100	Ciliated+SC2	USP9X
SLC5A3	2.3621853864412e-104	0.699630104522832	0.424	0.284	6.39349096694175e-100	Ciliated+SC2	SLC5A3
ZNF433	2.72415065816529e-104	0.328773282978387	0.203	0.079	7.37318617139019e-100	Ciliated+SC2	ZNF433
NBPF19	3.88493159634478e-104	0.26409094187641	0.172	0.06	1.05149558586668e-99	Ciliated+SC2	NBPF19
EFCAB62	6.16721458223828e-104	0.324606615408705	0.259	0.114	1.66921829882861e-99	Ciliated+SC2	EFCAB6
CDKN2B2	9.7779099993233e-104	0.642577383909567	0.446	0.301	2.64648912041684e-99	Ciliated+SC2	CDKN2B
TCF12	1.04744518700165e-103	0.590017232674247	0.44	0.307	2.83501514313865e-99	Ciliated+SC2	TCF12
TNRC6A	6.98567575601481e-103	0.607206844110429	0.509	0.407	1.89074300012297e-98	Ciliated+SC2	TNRC6A
SPIRE1	2.9786845404777e-102	0.558341007264966	0.31	0.164	8.06210757725695e-98	Ciliated+SC2	SPIRE1
AL391840.3	5.75984808505405e-102	0.552884054017593	0.243	0.109	1.55896048270073e-97	Ciliated+SC2	AL391840.3
RASAL2	7.72212643755689e-102	0.59560965715983	0.522	0.427	2.09007074158915e-97	Ciliated+SC2	RASAL2
RAN2	1.10814132699738e-101	0.435376767337732	0.884	0.854	2.99929531565112e-97	Ciliated+SC2	RAN
TSC22D2	1.2890839524858e-101	0.510574305807375	0.353	0.207	3.48903462579806e-97	Ciliated+SC2	TSC22D2
SRFBP1	2.3494467280818e-101	0.64757193569353	0.518	0.422	6.3590125142262e-97	Ciliated+SC2	SRFBP1
ERGIC33	6.60275022625373e-101	0.45702006560096	0.771	0.768	1.78710037623784e-96	Ciliated+SC2	ERGIC3
TRIP12	4.20813906539023e-100	0.564660055499344	0.632	0.598	1.13897491943852e-95	Ciliated+SC2	TRIP12
USP51	4.64429975323562e-100	0.340160645248044	0.206	0.082	1.25702617121075e-95	Ciliated+SC2	USP51
UBC2	6.1532919195879e-100	0.597897864945148	0.99	0.959	1.66544999095566e-95	Ciliated+SC2	UBC
MYEF22	6.36418438550805e-100	0.345802839909481	0.248	0.108	1.72253014578161e-95	Ciliated+SC2	MYEF2
SIK2	6.0214418728308e-99	0.392118366053099	0.263	0.125	1.62976345730039e-94	Ciliated+SC2	SIK2
ZSWIM4	1.22949767567925e-98	0.331792807167491	0.195	0.076	3.32775840899347e-94	Ciliated+SC2	ZSWIM4
CBR3-AS1	1.36372300473961e-98	0.427993448764471	0.274	0.134	3.69105268462823e-94	Ciliated+SC2	CBR3-AS1
KLF11	2.49393937733131e-98	0.284975809498648	0.18	0.067	6.75009631868493e-94	Ciliated+SC2	KLF11
ACOX3	4.70308038156821e-98	0.447549396293972	0.296	0.153	1.27293573607525e-93	Ciliated+SC2	ACOX3
LEMD3	8.20181196180487e-98	0.562185357001404	0.368	0.23	2.21990242558211e-93	Ciliated+SC2	LEMD3
TRAPPC10	1.11385906058012e-97	0.588985438595399	0.432	0.306	3.01477093336617e-93	Ciliated+SC2	TRAPPC10
MED27	1.65177518897235e-97	0.547629239491656	0.367	0.23	4.47069472647257e-93	Ciliated+SC2	MED27
DCAF5	2.52184330706772e-97	0.590096439337928	0.509	0.416	6.82562109490948e-93	Ciliated+SC2	DCAF5
SKIL2	2.73176324824278e-97	0.644338282223945	0.583	0.5	7.39379040769391e-93	Ciliated+SC2	SKIL
AZI22	3.37833302322064e-97	0.565332577827124	0.491	0.381	9.14379616064899e-93	Ciliated+SC2	AZI2
MPDZ2	4.49884341291577e-97	0.411780005012929	0.289	0.142	1.21765695813978e-92	Ciliated+SC2	MPDZ
NAV2	7.49239593112082e-97	0.559887444932195	0.342	0.198	2.02789188271716e-92	Ciliated+SC2	NAV2
WWC2	8.61374754255224e-97	0.396455934714671	0.257	0.122	2.33139690986719e-92	Ciliated+SC2	WWC2
PCBP1-AS1	1.59285543306976e-96	0.420861043735849	0.294	0.153	4.3112225151466e-92	Ciliated+SC2	PCBP1-AS1
LINC00963	2.25163973517441e-96	0.632307206771395	0.537	0.447	6.09428810722306e-92	Ciliated+SC2	LINC00963
RARA	3.31613099292241e-96	0.422501879816538	0.288	0.148	8.9754401454438e-92	Ciliated+SC2	RARA
DAAM11	3.46497337859625e-96	0.587097250799305	0.674	0.654	9.37829694650861e-92	Ciliated+SC2	DAAM1
XPO11	3.86144419243751e-96	0.587484516200896	0.62	0.59	1.04513848512514e-91	Ciliated+SC2	XPO1
AZIN13	9.61841868189277e-96	0.506956599384478	0.603	0.525	2.6033212004411e-91	Ciliated+SC2	AZIN1
MAATS13	9.94416571249275e-96	0.33160346742942	0.357	0.185	2.69148789174329e-91	Ciliated+SC2	MAATS1
AMD1	1.03348019383181e-95	0.682789988468691	0.579	0.508	2.79721749262519e-91	Ciliated+SC2	AMD1
SRSF71	8.23244811918367e-95	0.528695636798527	0.751	0.736	2.22819440793825e-90	Ciliated+SC2	SRSF7
BMI1	2.01567338835014e-94	0.578569926486536	0.435	0.311	5.45562159290849e-90	Ciliated+SC2	BMI1
DENND4A	5.10371084691383e-94	0.564214441563606	0.344	0.204	1.3813703778257e-89	Ciliated+SC2	DENND4A
ABL2	5.1218815847372e-94	0.520075447161	0.303	0.165	1.38628846972497e-89	Ciliated+SC2	ABL2
MAP93	8.35269156787642e-94	0.428308949198018	0.544	0.371	2.26073949976143e-89	Ciliated+SC2	MAP9
CAMSAP12	1.05130332211184e-93	0.578157149533467	0.437	0.311	2.84545757162792e-89	Ciliated+SC2	CAMSAP1
PPP1R15B	1.13704176788695e-93	0.560729807421456	0.416	0.286	3.07751724896282e-89	Ciliated+SC2	PPP1R15B
FNTA	7.21372285434325e-93	0.583830777531826	0.57	0.518	1.95246622775654e-88	Ciliated+SC2	FNTA
DNAH13	1.02955255363035e-91	0.278129828038638	0.212	0.089	2.78658694165591e-87	Ciliated+SC2	DNAH1
TBL1XR1	1.73293865662977e-91	0.539284250659374	0.678	0.68	4.69037176803413e-87	Ciliated+SC2	TBL1XR1
SERTAD2	1.82739643167519e-91	0.617294207676673	0.493	0.402	4.94603118197207e-87	Ciliated+SC2	SERTAD2
LRRC493	2.14830077530664e-91	0.383802753558861	0.335	0.18	5.81459087844496e-87	Ciliated+SC2	LRRC49
FBXW71	2.2367904026192e-91	0.580083882644982	0.442	0.32	6.05409690372912e-87	Ciliated+SC2	FBXW7
TMEM2322	1.32062708832918e-90	0.287850233134403	0.41	0.22	3.57440927727177e-86	Ciliated+SC2	TMEM232
CFAP543	2.35160930297013e-90	0.361081796948021	0.335	0.173	6.36486573941895e-86	Ciliated+SC2	CFAP54
ZNF207	2.623779484452e-90	0.545818284997204	0.649	0.64	7.10152155261777e-86	Ciliated+SC2	ZNF207
AC027117.11	3.5232990727984e-90	0.322502187784612	0.217	0.094	9.53616127043615e-86	Ciliated+SC2	AC027117.1
HOMER1	5.61627538895741e-90	0.625760651082545	0.336	0.203	1.52010109677521e-85	Ciliated+SC2	HOMER1
WDR45B1	5.9037178566281e-90	0.532584751885279	0.577	0.521	1.59790027507496e-85	Ciliated+SC2	WDR45B
PARD3	6.2272908209836e-90	0.617324228103583	0.563	0.511	1.68547853360742e-85	Ciliated+SC2	PARD3
JADE11	1.60358535748257e-89	0.4780239408009	0.33	0.189	4.34026412856233e-85	Ciliated+SC2	JADE1
P4HA22	1.88615383042382e-89	0.792336658341745	0.44	0.326	5.1050639574251e-85	Ciliated+SC2	P4HA2
BCL61	1.9520586498199e-89	0.637715961291335	0.549	0.471	5.28344194160255e-85	Ciliated+SC2	BCL6
ZNF131	2.66939242854133e-89	0.593163752227413	0.469	0.362	7.22497754708997e-85	Ciliated+SC2	ZNF131
VCPKMT	3.18899634770189e-89	0.337905798748497	0.226	0.102	8.63133751468992e-85	Ciliated+SC2	VCPKMT
CCDC68	3.42356700336866e-89	0.510924148428421	0.201	0.085	9.26622645131761e-85	Ciliated+SC2	CCDC68
PXDC1	3.79246732037607e-89	0.532375494193107	0.368	0.234	1.02646920493299e-84	Ciliated+SC2	PXDC1
TAB3	4.51103254781091e-89	0.433981629843284	0.308	0.173	1.2209560693905e-84	Ciliated+SC2	TAB3
ANXA15	2.77519877366788e-88	0.722278943839984	0.965	0.958	7.51135300080949e-84	Ciliated+SC2	ANXA1
TBC1D81	4.38273341871952e-88	0.437426801158654	0.312	0.175	1.18623062711062e-83	Ciliated+SC2	TBC1D8
RESF11	8.54803061828111e-88	0.951068942909186	0.492	0.408	2.31360996714397e-83	Ciliated+SC2	RESF1
RPGR3	1.03145354416919e-87	0.403608206557418	0.413	0.25	2.79173216264834e-83	Ciliated+SC2	RPGR
RAE1	3.1208400542727e-87	0.492917876653157	0.377	0.249	8.44686569089448e-83	Ciliated+SC2	RAE1
RIBC23	5.6290393216042e-87	0.332924484010279	0.412	0.229	1.52355578278539e-82	Ciliated+SC2	RIBC2
GOSR1	5.64639206013331e-87	0.515560029921549	0.575	0.535	1.52825247499568e-82	Ciliated+SC2	GOSR1
CREBBP	8.67644341553596e-87	0.609186938468479	0.484	0.394	2.34836617484896e-82	Ciliated+SC2	CREBBP
DLG5	2.38165757486452e-86	0.58074498435728	0.442	0.332	6.44619439212832e-82	Ciliated+SC2	DLG5
LARP1B1	3.17554625505363e-86	0.532473681402432	0.429	0.312	8.59493349392814e-82	Ciliated+SC2	LARP1B
DNAH73	8.64706759930455e-86	0.37110967237166	0.386	0.208	2.34041531642777e-81	Ciliated+SC2	DNAH7
UBE2D3	9.27841073355389e-86	0.371488990881226	0.792	0.804	2.5112946491437e-81	Ciliated+SC2	UBE2D3
NXF1	1.22379320166958e-85	0.496579599219992	0.298	0.167	3.31231867963889e-81	Ciliated+SC2	NXF1
ADNP2	1.37623865410091e-85	0.475375277618811	0.328	0.197	3.72492754118951e-81	Ciliated+SC2	ADNP2
RUFY1	1.66825287728021e-85	0.552914610806116	0.45	0.343	4.51529323764661e-81	Ciliated+SC2	RUFY1
PPIL4	5.34872109824368e-85	0.577664794272967	0.541	0.48	1.44768485245064e-80	Ciliated+SC2	PPIL4
ZC3H62	7.21724010930745e-85	0.547354428108742	0.466	0.354	1.95341820798515e-80	Ciliated+SC2	ZC3H6
ZBTB25	8.15253450226774e-85	0.486157021698592	0.274	0.145	2.20656498838379e-80	Ciliated+SC2	ZBTB25
ATG5	2.20837253376891e-84	0.598715450190216	0.476	0.389	5.97718109989893e-80	Ciliated+SC2	ATG5
EMSY	3.18189611999246e-84	0.467481756777974	0.32	0.189	8.6121200383716e-80	Ciliated+SC2	EMSY
IL6R	3.47036616052339e-84	0.436908019148392	0.259	0.132	9.39289305007262e-80	Ciliated+SC2	IL6R
MPZL3	5.91598820558472e-84	0.394360833406431	0.283	0.152	1.60122136772356e-79	Ciliated+SC2	MPZL3
UGCG2	8.36502469070811e-84	0.647426764519385	0.594	0.555	2.26407758278706e-79	Ciliated+SC2	UGCG
CDS13	1.47454043888738e-83	0.506248501217714	0.615	0.519	3.99099115189259e-79	Ciliated+SC2	CDS1
DNAH14	2.83205802958005e-83	0.280096108657837	0.14	0.049	7.66524826286137e-79	Ciliated+SC2	DNAH14
PAWR	2.90765644018696e-83	0.638373742464308	0.647	0.666	7.86986292101004e-79	Ciliated+SC2	PAWR
SHANK22	1.09873384782186e-82	0.336381835653332	0.271	0.139	2.97383303251465e-78	Ciliated+SC2	SHANK2
HRH1	1.667598818389e-82	0.261278637512426	0.138	0.048	4.51352296185166e-78	Ciliated+SC2	HRH1
FAF2	1.99988257339164e-82	0.585617985028238	0.515	0.447	5.41288217314181e-78	Ciliated+SC2	FAF2
RPF2	3.17399851915031e-82	0.598694207069484	0.471	0.379	8.59074439193223e-78	Ciliated+SC2	RPF2
SIPA1L1	3.46961285934577e-82	0.595416497794943	0.518	0.455	9.39085416510527e-78	Ciliated+SC2	SIPA1L1
TRIM39	3.86169209316394e-82	0.268053539507933	0.162	0.062	1.04520558193575e-77	Ciliated+SC2	TRIM39
NXN	5.63371052289635e-82	0.572902479215908	0.475	0.386	1.52482009012713e-77	Ciliated+SC2	NXN
RBM27	9.1955004241785e-82	0.560158777645121	0.584	0.561	2.48885414480815e-77	Ciliated+SC2	RBM27
IPMK2	1.14515253651516e-81	0.434441917353126	0.358	0.226	3.09946985533193e-77	Ciliated+SC2	IPMK
AL450998.2	1.34942400406422e-81	0.389779994539166	0.228	0.109	3.65235100940023e-77	Ciliated+SC2	AL450998.2
MT-ATP81	1.79117082463815e-81	0.557115983103583	0.589	0.545	4.8479829539656e-77	Ciliated+SC2	MT-ATP8
PDE4DIP1	3.03197365397756e-81	0.538330473236981	0.479	0.383	8.20633989185566e-77	Ciliated+SC2	PDE4DIP
ATRX	3.12917460292739e-81	0.466720642581774	0.741	0.749	8.46942398028326e-77	Ciliated+SC2	ATRX
CHKA2	7.58605110413174e-81	0.440113818005104	0.328	0.195	2.0532405918443e-76	Ciliated+SC2	CHKA
RHPN23	8.42499609745493e-81	0.45254261456988	0.375	0.243	2.28030944373715e-76	Ciliated+SC2	RHPN2
CEP95	1.03221910215006e-80	0.516227990799276	0.387	0.265	2.79380422187935e-76	Ciliated+SC2	CEP95
NACC2	1.53129126544899e-80	0.410185798959897	0.301	0.173	4.14459293906423e-76	Ciliated+SC2	NACC2
NAMPT3	2.02309191681453e-80	0.53696545116443	0.581	0.503	5.47570058205021e-76	Ciliated+SC2	NAMPT
GZF1	2.52666211721369e-80	0.320718414571548	0.2	0.089	6.83866368645058e-76	Ciliated+SC2	GZF1
SUPV3L1	2.75576747778911e-80	0.452662139295575	0.287	0.162	7.45876025538401e-76	Ciliated+SC2	SUPV3L1
RRAGC	3.07821881261698e-80	0.593155124459566	0.383	0.265	8.33150703822912e-76	Ciliated+SC2	RRAGC
RAB21	1.09086887121611e-79	0.581018701392457	0.491	0.411	2.95254568683352e-75	Ciliated+SC2	RAB21
MAP2K4	1.87787316433276e-79	0.510716856817674	0.39	0.274	5.08265150658306e-75	Ciliated+SC2	MAP2K4
CCNT2	2.795538510259e-79	0.517905650952196	0.38	0.261	7.56640453186701e-75	Ciliated+SC2	CCNT2
TLE3	3.1206634563597e-79	0.490229613659469	0.336	0.211	8.44638771098316e-75	Ciliated+SC2	TLE3
ATF7IP	6.90714589105767e-79	0.573926821207505	0.563	0.522	1.86948810687367e-74	Ciliated+SC2	ATF7IP
ELAVL1	7.64051144368014e-79	0.550674372862344	0.51	0.441	2.06798082734647e-74	Ciliated+SC2	ELAVL1
COL1A1	1.75969726446335e-78	0.286723308489825	0.174	0.071	4.76279661599651e-74	Ciliated+SC2	COL1A1
CHD9	3.06898759318955e-78	0.600429367565444	0.659	0.673	8.30652181972683e-74	Ciliated+SC2	CHD9
GCH1	3.66287718161633e-78	0.434561200847345	0.217	0.102	9.91394337976276e-74	Ciliated+SC2	GCH1
CCDC127	2.6975745776483e-77	0.509702028940632	0.345	0.224	7.30125535186289e-73	Ciliated+SC2	CCDC127
FBXW11	3.00738148066369e-77	0.519052188561072	0.487	0.411	8.13977871556434e-73	Ciliated+SC2	FBXW11
FZR1	3.23829991340887e-77	0.41421744119128	0.284	0.16	8.76478254563244e-73	Ciliated+SC2	FZR1
TDG	3.2838670632637e-77	0.577469025769877	0.503	0.436	8.88811459342954e-73	Ciliated+SC2	TDG
ENAH3	5.15323896965228e-77	0.439049734803457	0.678	0.663	1.39477565952609e-72	Ciliated+SC2	ENAH
FUCA11	8.92250232642424e-77	0.597045649368437	0.515	0.441	2.41496447966999e-72	Ciliated+SC2	FUCA1
JMJD6	1.8863735086235e-76	0.450248164818409	0.286	0.163	5.10565853844038e-72	Ciliated+SC2	JMJD6
CUX1	4.55917867164991e-76	0.499856580750568	0.615	0.61	1.23398729926877e-71	Ciliated+SC2	CUX1
CYB5D13	6.72470184816294e-76	0.438188938691747	0.326	0.192	1.82010780222378e-71	Ciliated+SC2	CYB5D1
PIAS4	7.20899562539444e-76	0.472660548919159	0.324	0.202	1.95118675596926e-71	Ciliated+SC2	PIAS4
TXLNG	8.33088086195906e-76	0.485177107028152	0.377	0.259	2.25483621409784e-71	Ciliated+SC2	TXLNG
LINC011861	1.04965772122068e-75	0.319817152175599	0.22	0.104	2.84100358825588e-71	Ciliated+SC2	LINC01186
SBF2-AS1	1.36922340199827e-75	0.342312254705904	0.204	0.094	3.70594005984852e-71	Ciliated+SC2	SBF2-AS1
WARS2-AS1	1.75200569555617e-75	0.285301485124331	0.173	0.072	4.74197861559232e-71	Ciliated+SC2	WARS2-AS1
AGTPBP1	9.81870404126846e-75	0.334695146508264	0.243	0.125	2.65753043580972e-70	Ciliated+SC2	AGTPBP1
TOP11	1.10248778458904e-74	0.512760991194865	0.73	0.767	2.9839934377687e-70	Ciliated+SC2	TOP1
GRHL3	1.15547212224243e-74	0.357769141920718	0.204	0.095	3.12740084606136e-70	Ciliated+SC2	GRHL3
CFAP473	1.47413379249068e-74	0.293524831116804	0.274	0.14	3.98989052275528e-70	Ciliated+SC2	CFAP47
MTRNR2L81	1.83107173588276e-74	0.537213804961398	0.491	0.413	4.95597876034027e-70	Ciliated+SC2	MTRNR2L8
USP47	2.30638295183745e-74	0.566805143162852	0.503	0.444	6.24245609744324e-70	Ciliated+SC2	USP47
BAG2	2.79950682166487e-74	0.395743764556208	0.253	0.133	7.57714516351814e-70	Ciliated+SC2	BAG2
DCDC12	2.80623951543266e-74	0.310869382291999	0.293	0.155	7.59536787247005e-70	Ciliated+SC2	DCDC1
KIF21A3	3.01800746337239e-74	0.359931746451872	0.78	0.743	8.16853900036371e-70	Ciliated+SC2	KIF21A
GLIS32	3.74002275725894e-74	0.443716989291679	0.397	0.268	1.01227455947971e-69	Ciliated+SC2	GLIS3
WDR663	5.53984053414692e-74	0.29055800684064	0.462	0.289	1.49941323897221e-69	Ciliated+SC2	WDR66
HIPK32	7.0637674101715e-74	0.496639800170676	0.509	0.439	1.91187928723702e-69	Ciliated+SC2	HIPK3
PHLPP1	1.59525274414414e-73	0.413695049347471	0.312	0.188	4.31771107730053e-69	Ciliated+SC2	PHLPP1
CDR2	2.333005365293e-73	0.314036857107527	0.183	0.08	6.31451232170202e-69	Ciliated+SC2	CDR2
HDAC4	2.63451935885385e-73	0.302221104073663	0.2	0.092	7.13059009667383e-69	Ciliated+SC2	HDAC4
AKAP8L	9.57252466487571e-73	0.512625779860095	0.495	0.429	2.59089952579526e-68	Ciliated+SC2	AKAP8L
SRP19	1.08581007609196e-72	0.469405694777125	0.638	0.654	2.9388535519505e-68	Ciliated+SC2	SRP19
SLC25A38	1.40314806537904e-72	0.418654937340542	0.278	0.16	3.79776055375491e-68	Ciliated+SC2	SLC25A38
WDR933	1.6065159372421e-72	0.306479959995941	0.252	0.128	4.34819603573946e-68	Ciliated+SC2	WDR93
RNF169	1.82389185635745e-72	0.527623178562286	0.432	0.335	4.93654569841708e-68	Ciliated+SC2	RNF169
TBC1D9	2.21898817304088e-72	0.493665077400653	0.366	0.252	6.00591338915245e-68	Ciliated+SC2	TBC1D9
TAPT1	2.58961830391969e-72	0.392474449603892	0.279	0.159	7.00906090138904e-68	Ciliated+SC2	TAPT1
ZBTB11	4.62104703957032e-72	0.476661164417235	0.36	0.245	1.2507325917301e-67	Ciliated+SC2	ZBTB11
WSB2	5.39203448773179e-72	0.516609415354203	0.398	0.294	1.45940805444949e-67	Ciliated+SC2	WSB2
PPP4R3A	5.87989904593204e-72	0.517982821206818	0.51	0.447	1.59145347577197e-67	Ciliated+SC2	PPP4R3A
SPATA72	7.85483409968865e-72	0.388611267357011	0.311	0.186	2.12598939742173e-67	Ciliated+SC2	SPATA7
KIN	1.49860765114216e-71	0.532421462215424	0.445	0.358	4.05613146858137e-67	Ciliated+SC2	KIN
RNF2131	2.16879780088101e-71	0.626871163284904	0.548	0.482	5.87006812786454e-67	Ciliated+SC2	RNF213
CSNK1G11	2.21662198540949e-71	0.497766624752437	0.471	0.392	5.99950906570934e-67	Ciliated+SC2	CSNK1G1
MAFK	4.4274378665824e-71	0.391814258164413	0.258	0.142	1.19833033296919e-66	Ciliated+SC2	MAFK
UBAP2	4.60219245868525e-71	0.600329561030294	0.467	0.392	1.24562941086775e-66	Ciliated+SC2	UBAP2
KMT2C1	5.52645746770287e-71	0.52747355347335	0.572	0.546	1.49579097820846e-66	Ciliated+SC2	KMT2C
ARHGEF38	5.83890580614407e-71	0.320098272403894	0.21	0.099	1.58035824549095e-66	Ciliated+SC2	ARHGEF38
GTF3C3	7.10404337244506e-71	0.494648974255982	0.367	0.255	1.92278037918598e-66	Ciliated+SC2	GTF3C3
LINC02605	1.61667117404955e-70	0.268560914142122	0.108	0.035	4.3756821996825e-66	Ciliated+SC2	LINC02605
ESF1	2.44735958288613e-70	0.635836463228757	0.514	0.464	6.62402344703961e-66	Ciliated+SC2	ESF1
ZNF764	5.01053492052772e-70	0.270903887294927	0.189	0.086	1.35615138159003e-65	Ciliated+SC2	ZNF764
RPP383	5.89090775361984e-70	0.54873868004735	0.546	0.493	1.59443309259475e-65	Ciliated+SC2	RPP38
G3BP2	6.47778805155791e-70	0.474741666766058	0.625	0.628	1.75327811403467e-65	Ciliated+SC2	G3BP2
YAP1	7.38301826275144e-70	0.559221053188115	0.512	0.467	1.9982877229963e-65	Ciliated+SC2	YAP1
AKAP17A	1.82638791186501e-69	0.457845328681779	0.362	0.253	4.94330152225383e-65	Ciliated+SC2	AKAP17A
AP3D1	2.20386276987886e-69	0.552274985683426	0.48	0.416	5.96497497295411e-65	Ciliated+SC2	AP3D1
DIDO1	4.48851383739699e-69	0.517218721575032	0.471	0.397	1.21486115522987e-64	Ciliated+SC2	DIDO1
CSNK1A11	1.76856071708631e-68	0.359200456975451	0.89	0.866	4.78678643686581e-64	Ciliated+SC2	CSNK1A1
ZBTB7A	2.77364956958893e-68	0.527973895528303	0.696	0.729	7.50715992504941e-64	Ciliated+SC2	ZBTB7A
ZNF200	3.41557135014782e-68	0.2944938836487	0.192	0.089	9.2445854163101e-64	Ciliated+SC2	ZNF200
MTMR1	4.0838474948366e-68	0.381412386154998	0.281	0.167	1.10533416295247e-63	Ciliated+SC2	MTMR1
ZNF761	9.68421866183181e-68	0.363958509763709	0.192	0.091	2.6211306230114e-63	Ciliated+SC2	ZNF761
ITSN2	1.41494046772215e-67	0.526182213577265	0.426	0.335	3.82967786993677e-63	Ciliated+SC2	ITSN2
LARP4	2.59460719643685e-67	0.550536324025703	0.488	0.43	7.02256383787598e-63	Ciliated+SC2	LARP4
PPP4R3B3	5.16390157231985e-67	0.442192644710255	0.573	0.529	1.39766159956409e-62	Ciliated+SC2	PPP4R3B
PTGER4	6.95405819255168e-67	0.407580989032257	0.251	0.138	1.88218539039604e-62	Ciliated+SC2	PTGER4
RBM33	2.18575712192597e-66	0.539180080448219	0.45	0.371	5.91597022620483e-62	Ciliated+SC2	RBM33
CANT11	2.87296137778778e-66	0.483905033265063	0.353	0.248	7.77595726512042e-62	Ciliated+SC2	CANT1
TSNAXIP13	6.13471069867776e-66	0.277146081459348	0.281	0.154	1.66042079770412e-61	Ciliated+SC2	TSNAXIP1
MINDY2	1.12573286170042e-65	0.55854325018573	0.493	0.437	3.04690856347835e-61	Ciliated+SC2	MINDY2
MITF	4.31606941677285e-65	0.302648386262395	0.193	0.092	1.16818734834374e-60	Ciliated+SC2	MITF
SAT2	5.15003474818471e-65	0.515856166033352	0.575	0.566	1.39390840494367e-60	Ciliated+SC2	SAT2
ZNF2142	1.25327011998193e-64	0.283137250924722	0.217	0.108	3.39210090674309e-60	Ciliated+SC2	ZNF214
CHIC22	3.64217279806789e-64	0.50585263951673	0.48	0.418	9.85790489525056e-60	Ciliated+SC2	CHIC2
SYDE2	4.22064750406173e-64	0.289412577542822	0.199	0.097	1.14236045344935e-59	Ciliated+SC2	SYDE2
INO80	4.75609067929381e-64	0.491293162631776	0.384	0.287	1.28728350325766e-59	Ciliated+SC2	INO80
FNBP4	4.78946521144481e-64	0.587576144955299	0.503	0.456	1.29631665412965e-59	Ciliated+SC2	FNBP4
DIAPH23	5.23579592007123e-64	0.513125226153972	0.458	0.346	1.41712052372648e-59	Ciliated+SC2	DIAPH2
TMEM1311	5.76560230780227e-64	0.509046150061115	0.516	0.465	1.56051792062976e-59	Ciliated+SC2	TMEM131
SPPL3	5.8516807312744e-64	0.533886451961172	0.452	0.382	1.58381590672673e-59	Ciliated+SC2	SPPL3
YRDC	1.09256648404448e-63	0.460023102509306	0.332	0.225	2.95714044571479e-59	Ciliated+SC2	YRDC
CES22	1.66821322912787e-63	0.58201873485763	0.555	0.525	4.5151859259575e-59	Ciliated+SC2	CES2
SNX9	2.30241076630291e-63	0.61321920143368	0.396	0.307	6.23170498007545e-59	Ciliated+SC2	SNX9
GPCPD11	2.58187258493944e-63	0.664397559520392	0.36	0.257	6.98809633839708e-59	Ciliated+SC2	GPCPD1
NECTIN41	4.25195769343317e-63	0.54342920588655	0.454	0.37	1.15083486930462e-58	Ciliated+SC2	NECTIN4
KIAA1549	4.99570617027764e-63	0.257673058016635	0.191	0.091	1.35213783204735e-58	Ciliated+SC2	KIAA1549
SPRED1	8.97914120765924e-63	0.368173666781492	0.243	0.136	2.43029435926505e-58	Ciliated+SC2	SPRED1
BIRC32	9.14050493170983e-63	0.597194107628825	0.29	0.174	2.47396906481658e-58	Ciliated+SC2	BIRC3
MCTP2	1.01170028327286e-62	0.43650197796627	0.268	0.159	2.73826798670632e-58	Ciliated+SC2	MCTP2
ABHD113	1.01262854239445e-62	0.650685881550487	0.494	0.425	2.74078041284482e-58	Ciliated+SC2	ABHD11
PPP4R2	1.23118402493044e-62	0.502834756834209	0.594	0.602	3.33232268187672e-58	Ciliated+SC2	PPP4R2
SRPK22	1.99759990954133e-62	0.521716126718975	0.557	0.544	5.40670391516455e-58	Ciliated+SC2	SRPK2
PRKD2	2.73127211234215e-62	0.413336877543779	0.307	0.199	7.39246109926526e-58	Ciliated+SC2	PRKD2
SRSF111	3.19503252809387e-62	0.410503628249306	0.702	0.736	8.64767504053887e-58	Ciliated+SC2	SRSF11
RPL214	8.42466812244988e-62	0.293349021086433	0.998	0.969	2.28022067402229e-57	Ciliated+SC2	RPL21
F11R3	1.0325226726396e-61	0.529019248962581	0.681	0.72	2.79462586576635e-57	Ciliated+SC2	F11R
JAK1	1.09546861629088e-61	0.477582398705578	0.638	0.66	2.9649953568529e-57	Ciliated+SC2	JAK1
MRPL182	1.11598295203671e-61	0.676652890373405	0.636	0.684	3.02051945798255e-57	Ciliated+SC2	MRPL18
ALYREF1	1.2072923853412e-61	0.524270056132548	0.498	0.45	3.26765757016449e-57	Ciliated+SC2	ALYREF
ZNF267	1.33286523893082e-61	0.406540951456254	0.282	0.171	3.60753305569015e-57	Ciliated+SC2	ZNF267
MAML22	2.59084702539274e-61	0.538747667858697	0.485	0.428	7.01238655892799e-57	Ciliated+SC2	MAML2
CDKL3	4.02267436601468e-61	0.256670336719972	0.16	0.07	1.08877704390553e-56	Ciliated+SC2	CDKL3
PIAS2	6.01539385904702e-61	0.57392289837817	0.369	0.273	1.62812650188967e-56	Ciliated+SC2	PIAS2
FOXP2	1.97040216934592e-60	0.351463890460183	0.22	0.116	5.33309051155165e-56	Ciliated+SC2	FOXP2
DNAI13	2.33937202185485e-60	0.269346415083577	0.303	0.174	6.33174431435233e-56	Ciliated+SC2	DNAI1
TES	4.05029406139939e-60	0.531477889876805	0.556	0.548	1.09625259065836e-55	Ciliated+SC2	TES
B3GNT53	5.24876126349846e-60	0.409274632450785	0.453	0.345	1.42062972357849e-55	Ciliated+SC2	B3GNT5
MT-ND42	8.72068673379476e-60	0.25443098113905	0.99	0.958	2.36034107136889e-55	Ciliated+SC2	MT-ND4
NFIL3	1.05746855687756e-59	0.431462037835028	0.306	0.199	2.8621443960448e-55	Ciliated+SC2	NFIL3
LINC01578	1.82839475162116e-59	0.415028493504837	0.7	0.737	4.94873323473782e-55	Ciliated+SC2	LINC01578
ABCE1	2.42288616263217e-59	0.526417081957541	0.5	0.46	6.55778368778024e-55	Ciliated+SC2	ABCE1
NCOA71	2.93367230173529e-59	1.44633700662169	0.602	0.61	7.94027745187673e-55	Ciliated+SC2	NCOA7
SLC25A25	3.00004350723255e-59	0.408180363728306	0.353	0.245	8.11991775667562e-55	Ciliated+SC2	SLC25A25
NAA15	3.4412231354403e-59	0.491743574928174	0.438	0.368	9.3140145383827e-55	Ciliated+SC2	NAA15
TNRC6C	4.95295348224528e-59	0.369166065590282	0.25	0.145	1.34056638950451e-54	Ciliated+SC2	TNRC6C
RABEP1	8.42270314220874e-59	0.529738326000997	0.423	0.351	2.27968883247022e-54	Ciliated+SC2	RABEP1
TET21	9.23396662762101e-58	0.574609370674058	0.505	0.466	2.4992654074319e-53	Ciliated+SC2	TET2
MTF2	9.5347404641523e-58	0.500002450084943	0.409	0.333	2.58067285402746e-53	Ciliated+SC2	MTF2
ASB1	1.21666710992598e-57	0.347701312748673	0.246	0.142	3.29303119972565e-53	Ciliated+SC2	ASB1
APPBP2	1.59991989767373e-57	0.464533251473852	0.397	0.315	4.33034319504371e-53	Ciliated+SC2	APPBP2
TTC21A2	2.52299817634304e-57	0.294834469353798	0.253	0.141	6.82874686409006e-53	Ciliated+SC2	TTC21A
C12orf49	4.06603987722153e-57	0.566982614543212	0.409	0.333	1.10051435316878e-52	Ciliated+SC2	C12orf49
GOLGA31	6.61662118967811e-57	0.46218645271981	0.456	0.392	1.79085469119828e-52	Ciliated+SC2	GOLGA3
BBS53	1.04133983865006e-56	0.316798081358075	0.276	0.167	2.81849040729025e-52	Ciliated+SC2	BBS5
FNIP2	1.81914128963192e-56	0.44668603335736	0.244	0.143	4.92368781451775e-52	Ciliated+SC2	FNIP2
OLMALINC	1.97893190406422e-56	0.465149073831387	0.318	0.215	5.35617709154021e-52	Ciliated+SC2	OLMALINC
CPSF2	2.2170371644871e-56	0.503048374258528	0.447	0.385	6.00063278940079e-52	Ciliated+SC2	CPSF2
AC060780.12	2.75111646208529e-56	0.404042150704534	0.282	0.175	7.44617181628003e-52	Ciliated+SC2	AC060780.1
METTL22	4.13707785438555e-56	0.26173149201775	0.173	0.083	1.11974149206799e-51	Ciliated+SC2	METTL22
USP43	4.27943234254812e-56	0.291967544815318	0.235	0.132	1.15827115783407e-51	Ciliated+SC2	USP43
DOT1L	6.38636937421139e-56	0.319085958749963	0.218	0.119	1.72853473482405e-51	Ciliated+SC2	DOT1L
CCDC1873	1.3058871433622e-55	0.267018239217746	0.27	0.154	3.53451414222413e-51	Ciliated+SC2	CCDC187
CAP22	1.78633384019438e-55	0.350603981622107	0.26	0.155	4.83489117187011e-51	Ciliated+SC2	CAP2
KHDRBS11	2.36192182830056e-55	0.402446510960507	0.717	0.763	6.39277762047831e-51	Ciliated+SC2	KHDRBS1
EEA1	2.48851281714017e-55	0.538114917790921	0.583	0.581	6.73540879087158e-51	Ciliated+SC2	EEA1
ARFGEF2	2.8040462421363e-55	0.444570333331684	0.365	0.273	7.58943155896611e-51	Ciliated+SC2	ARFGEF2
MCM3AP	2.80840773403028e-55	0.40351132949589	0.332	0.235	7.60123637292635e-51	Ciliated+SC2	MCM3AP
REL1	2.9246914448251e-55	0.533255311358146	0.485	0.443	7.91596986456363e-51	Ciliated+SC2	REL
PLEKHF21	2.96795956184374e-55	0.455390452938248	0.45	0.382	8.03307935008626e-51	Ciliated+SC2	PLEKHF2
CCL201	3.70115166146955e-55	0.368275338115864	0.143	0.059	1.00175370869335e-50	Ciliated+SC2	CCL20
ASXL1	5.62765047124372e-55	0.478165746272069	0.399	0.32	1.52317987654682e-50	Ciliated+SC2	ASXL1
LINS1	6.3485440759347e-55	0.384237604801212	0.228	0.13	1.71829693959249e-50	Ciliated+SC2	LINS1
HSPA14.1	1.01320746534369e-54	0.461260961635345	0.343	0.25	2.74234732569924e-50	Ciliated+SC2	HSPA14.1
GPATCH2	1.47709342104343e-54	0.475562884514096	0.417	0.342	3.99790105339616e-50	Ciliated+SC2	GPATCH2
HECTD12	4.75162017884236e-54	0.401845120473173	0.681	0.721	1.28607351760547e-49	Ciliated+SC2	HECTD1
RUNX1	6.75337651515488e-54	0.501777751827581	0.637	0.658	1.82786888759182e-49	Ciliated+SC2	RUNX1
ZNF912	9.65672059445338e-54	0.524609390662606	0.499	0.464	2.61368799609475e-49	Ciliated+SC2	ZNF91
PNRC1	1.5835032381097e-53	0.392385622507428	0.748	0.777	4.28590986426771e-49	Ciliated+SC2	PNRC1
WSB1	1.81874092552868e-53	0.458096472772521	0.587	0.595	4.92260418903594e-49	Ciliated+SC2	WSB1
BAZ2B1	3.31446671162282e-53	0.490844606941642	0.592	0.603	8.97093560167833e-49	Ciliated+SC2	BAZ2B
TULP4	7.93972655877605e-53	0.513635543525028	0.473	0.428	2.14896639039833e-48	Ciliated+SC2	TULP4
ZNF317	8.44665908027578e-53	0.271280676542221	0.186	0.095	2.28617274666744e-48	Ciliated+SC2	ZNF317
TP53BP13	1.28188499117864e-52	0.408679812049935	0.449	0.365	3.46954991712411e-48	Ciliated+SC2	TP53BP1
GBE1	2.46663623195226e-52	0.351334956832496	0.232	0.135	6.676197625402e-48	Ciliated+SC2	GBE1
TLK1	2.55122685083246e-52	0.483137807195773	0.515	0.494	6.90515059446314e-48	Ciliated+SC2	TLK1
SETX2	2.71111202831535e-52	0.563397290769828	0.525	0.508	7.33789581583833e-48	Ciliated+SC2	SETX
SCAF4	3.31766055615549e-52	0.449774745237396	0.311	0.217	8.97958006129046e-48	Ciliated+SC2	SCAF4
SAFB	3.91976644107581e-52	0.463857805196237	0.493	0.463	1.06092398494158e-47	Ciliated+SC2	SAFB
SNHG12	4.20379896150652e-52	0.62880280175411	0.26	0.163	1.13780022692136e-47	Ciliated+SC2	SNHG12
SOCS1	8.3228539273472e-52	0.332002162498096	0.143	0.063	2.25266364397579e-47	Ciliated+SC2	SOCS1
THAP2	1.15347456178611e-51	0.340576057164845	0.251	0.153	3.12199424893027e-47	Ciliated+SC2	THAP2
CCDC1903	1.2545759775262e-51	0.294564039545958	0.397	0.276	3.39563534077242e-47	Ciliated+SC2	CCDC190
MTG2	1.38087850539736e-51	0.383291855102171	0.312	0.216	3.73748576270849e-47	Ciliated+SC2	MTG2
TSGA103	1.58152349174507e-51	0.35414413980681	0.439	0.325	4.28055148275719e-47	Ciliated+SC2	TSGA10
ZNF44	1.94388877011097e-51	0.335676383120202	0.252	0.154	5.26132934518235e-47	Ciliated+SC2	ZNF44
SPATA132	2.1007477324334e-51	0.321167513542412	0.293	0.188	5.68588381260425e-47	Ciliated+SC2	SPATA13
STPG13	2.77592227223074e-51	0.323170736404125	0.275	0.171	7.51331122201973e-47	Ciliated+SC2	STPG1
TCF25	3.60701832411231e-51	0.309575357702196	0.737	0.777	9.76275579604237e-47	Ciliated+SC2	TCF25
IER51	4.90038837447139e-51	0.629084751932364	0.458	0.402	1.32633911743443e-46	Ciliated+SC2	IER5
RMND5A	5.12225807462699e-51	0.647019259501314	0.387	0.315	1.38639037047854e-46	Ciliated+SC2	RMND5A
LCORL	6.17699306756079e-51	0.441311234169093	0.324	0.231	1.671864943666e-46	Ciliated+SC2	LCORL
ZFP362	7.11818682143962e-51	0.702932403482168	0.67	0.707	1.92660844509085e-46	Ciliated+SC2	ZFP36
MIDN	8.36422146786418e-51	0.559879994772292	0.593	0.611	2.26386018249212e-46	Ciliated+SC2	MIDN
FOXK2	3.1220429862371e-50	0.431192443573816	0.346	0.262	8.45012154654933e-46	Ciliated+SC2	FOXK2
U2SURP	1.28854532169438e-49	0.429400325992931	0.635	0.682	3.487576767698e-45	Ciliated+SC2	U2SURP
SPHK2	1.38963828736911e-49	0.321223402732474	0.195	0.105	3.76119498859323e-45	Ciliated+SC2	SPHK2
DHX403	1.73459418518385e-49	0.407921324995142	0.458	0.395	4.6948526216186e-45	Ciliated+SC2	DHX40
ZRANB1	1.81151120383329e-49	0.434249723856212	0.36	0.276	4.90303622429518e-45	Ciliated+SC2	ZRANB1
ZNF765	1.88016675842501e-49	0.314265090317896	0.178	0.092	5.08885934835313e-45	Ciliated+SC2	ZNF765
MAGI1	1.89112428870967e-49	0.350873886213592	0.304	0.209	5.11851699982158e-45	Ciliated+SC2	MAGI1
CPLANE12	2.62500142899095e-49	0.515161430590626	0.465	0.392	7.10482886770691e-45	Ciliated+SC2	CPLANE1
SNX16	2.84116609802084e-49	0.364633553983618	0.221	0.129	7.68990016090319e-45	Ciliated+SC2	SNX16
OASL	4.13659648571589e-49	0.356290553540764	0.127	0.053	1.11961120482386e-44	Ciliated+SC2	OASL
TP53BP2	6.09631577352179e-49	0.498124506847183	0.367	0.284	1.65002882726141e-44	Ciliated+SC2	TP53BP2
FOSB1	8.00124952426724e-49	0.755462372263943	0.502	0.453	2.16561819623817e-44	Ciliated+SC2	FOSB
GPATCH2L	8.15969327285032e-49	0.555271510327503	0.388	0.318	2.20850258122967e-44	Ciliated+SC2	GPATCH2L
NKAPD1	1.21720073629197e-48	0.461866463555288	0.423	0.364	3.29447551284785e-44	Ciliated+SC2	NKAPD1
RAF1	1.32244675603653e-48	0.46665262456192	0.432	0.383	3.57933438988847e-44	Ciliated+SC2	RAF1
DDX31	1.80589721559453e-48	0.259660503386138	0.153	0.074	4.88784140372815e-44	Ciliated+SC2	DDX31
KLHL5	2.10143264054614e-48	0.405215455892811	0.35	0.262	5.68773758490218e-44	Ciliated+SC2	KLHL5
UBR4	3.81700321809104e-48	0.477477026165141	0.344	0.262	1.03311009100852e-43	Ciliated+SC2	UBR4
BTBD7	3.83369318765444e-48	0.476932534051351	0.479	0.45	1.03762739817055e-43	Ciliated+SC2	BTBD7
CDC37L1	4.42768099203575e-48	0.478502717451921	0.414	0.353	1.19839613730439e-43	Ciliated+SC2	CDC37L1
SVIL	7.01424485460363e-48	0.599078540432002	0.426	0.369	1.89847551234702e-43	Ciliated+SC2	SVIL
C2CD3	7.75974438997621e-48	0.321105929948438	0.236	0.142	2.10025241659096e-43	Ciliated+SC2	C2CD3
HPS5	8.31977757013215e-48	0.466209926651076	0.337	0.252	2.25183099713197e-43	Ciliated+SC2	HPS5
PLEKHA52	1.30564963374441e-47	0.457995432063114	0.641	0.656	3.53387129869261e-43	Ciliated+SC2	PLEKHA5
ARID1B	3.13359507903642e-47	0.499634507938343	0.599	0.636	8.48138844091999e-43	Ciliated+SC2	ARID1B
MAEA	3.25955489242629e-47	0.477539147214139	0.375	0.304	8.822311271841e-43	Ciliated+SC2	MAEA
KLF53	4.46693184697252e-47	0.443549595208528	0.864	0.859	1.20901977370158e-42	Ciliated+SC2	KLF5
DDX10	9.20751790200757e-47	0.413526006523256	0.306	0.217	2.49210679535737e-42	Ciliated+SC2	DDX10
MARCKS1	1.02443532109333e-46	0.526655955413196	0.75	0.795	2.7727366400712e-42	Ciliated+SC2	MARCKS
CEBPZ	1.34360103440734e-46	0.46337714610601	0.531	0.53	3.63659055972691e-42	Ciliated+SC2	CEBPZ
RNF216	1.71545577593249e-46	0.452668565077125	0.387	0.318	4.64305260313888e-42	Ciliated+SC2	RNF216
CFAP693	2.16977891657794e-46	0.253383407860706	0.282	0.172	5.87272361560986e-42	Ciliated+SC2	CFAP69
SMPD23	5.81720925631775e-46	0.299563830947537	0.328	0.226	1.57448585731496e-41	Ciliated+SC2	SMPD2
MED13	6.03823478262697e-46	0.458433960555941	0.453	0.413	1.63430862626582e-41	Ciliated+SC2	MED13
SMCHD1	1.09194081015725e-45	0.493950965676071	0.462	0.421	2.9554469967716e-41	Ciliated+SC2	SMCHD1
SH3RF1	1.32511723756772e-45	0.415157451754594	0.416	0.353	3.58656231520079e-41	Ciliated+SC2	SH3RF1
RNF115	1.63010177228672e-45	0.4616763998774	0.473	0.447	4.41203345687122e-41	Ciliated+SC2	RNF115
DNAJC25	2.7816066960296e-45	0.346471008060778	0.251	0.161	7.52869668347371e-41	Ciliated+SC2	DNAJC25
LONP1	3.17554615165374e-45	0.460578645084602	0.342	0.263	8.594933214066e-41	Ciliated+SC2	LONP1
CTBP22	4.10594622438473e-45	0.385417142213782	0.628	0.659	1.11131540509197e-40	Ciliated+SC2	CTBP2
USP11	7.00233289368783e-45	0.46759645498248	0.391	0.324	1.89525142100555e-40	Ciliated+SC2	USP11
REV1	7.67874185158069e-45	0.53300850246445	0.48	0.459	2.07832826954883e-40	Ciliated+SC2	REV1
ZBTB1	9.50517933194078e-45	0.525236560103907	0.402	0.344	2.57267183798309e-40	Ciliated+SC2	ZBTB1
CDKN1C3	1.1531812604337e-44	0.405176552893006	0.389	0.29	3.12120039948987e-40	Ciliated+SC2	CDKN1C
HLA-A2	1.26938910137917e-44	0.567480393095064	0.798	0.834	3.43572854179287e-40	Ciliated+SC2	HLA-A
LINC002712	1.81676471336898e-44	0.282740478399482	0.225	0.131	4.91725537320448e-40	Ciliated+SC2	LINC00271
UBE2S1	2.48098461542174e-44	0.552271085287538	0.501	0.474	6.71503296010049e-40	Ciliated+SC2	UBE2S
SUPT6H	3.47111262518617e-44	0.48587671272086	0.406	0.353	9.39491343132889e-40	Ciliated+SC2	SUPT6H
IFT1403	3.47808016496647e-44	0.258914240204344	0.264	0.165	9.41377177449826e-40	Ciliated+SC2	IFT140
ANAPC1	3.90797256964263e-44	0.378949294032753	0.267	0.179	1.05773185569947e-39	Ciliated+SC2	ANAPC1
PTCH1	4.28224651043493e-44	0.259040892591534	0.157	0.079	1.15903284051432e-39	Ciliated+SC2	PTCH1
MAP2K3	8.20361440961815e-44	0.510328794649231	0.405	0.352	2.22039027610725e-39	Ciliated+SC2	MAP2K3
DNMT11	8.47062622443771e-44	0.437616974146186	0.466	0.416	2.29265969390631e-39	Ciliated+SC2	DNMT1
ARHGAP12	1.18166529956344e-43	0.423232820834012	0.353	0.279	3.19829529979842e-39	Ciliated+SC2	ARHGAP12
GLCCI1	2.14231272880846e-43	0.370082515197931	0.288	0.198	5.79838363179299e-39	Ciliated+SC2	GLCCI1
PPP2CA	2.28856033289764e-43	0.460847323490779	0.527	0.539	6.19421739702075e-39	Ciliated+SC2	PPP2CA
KLHL241	2.56091551984359e-43	0.503091172877496	0.42	0.367	6.93137394600867e-39	Ciliated+SC2	KLHL24
CRAMP1	2.95831359336887e-43	0.29651735931916	0.209	0.124	8.00697157181217e-39	Ciliated+SC2	CRAMP1
ANKRD13D1	4.17543932381172e-43	0.428086126607947	0.395	0.333	1.13012440738288e-38	Ciliated+SC2	ANKRD13D
YTHDF3	4.4604831323575e-43	0.459057417417199	0.4	0.344	1.20727436460388e-38	Ciliated+SC2	YTHDF3
CAMSAP22	4.95313710843325e-43	0.459946646341096	0.384	0.319	1.34061608976854e-38	Ciliated+SC2	CAMSAP2
BCAR3	5.39567966347461e-43	0.338502237049551	0.245	0.157	1.46039465771604e-38	Ciliated+SC2	BCAR3
B3GNT73	5.90110903599541e-43	0.352857078712087	0.326	0.23	1.59719417168252e-38	Ciliated+SC2	B3GNT7
TFEB	1.27078948180404e-42	0.396903213096353	0.26	0.174	3.43951881145082e-38	Ciliated+SC2	TFEB
TRPM7	1.34855754118859e-42	0.4034859700032	0.321	0.242	3.65000584098104e-38	Ciliated+SC2	TRPM7
POLR2M	1.5921405420323e-42	0.355580612625889	0.27	0.185	4.30928759106461e-38	Ciliated+SC2	POLR2M
BAG3	1.98833312208519e-42	0.687745183597205	0.486	0.486	5.38162242823578e-38	Ciliated+SC2	BAG3
KMT5C	4.84667921487746e-42	0.306617999246863	0.214	0.128	1.31180219629873e-37	Ciliated+SC2	KMT5C
CCDC662	8.66638657147395e-42	0.464602722731291	0.438	0.389	2.34564418943514e-37	Ciliated+SC2	CCDC66
XIST5	1.08532652679057e-41	0.474459021683828	0.504	0.392	2.93754477741136e-37	Ciliated+SC2	XIST
CTR9	1.34902184908617e-41	0.574379138220061	0.444	0.42	3.65126253673664e-37	Ciliated+SC2	CTR9
PLEKHB21	1.47385185279144e-41	0.517792896102143	0.475	0.463	3.98912742476532e-37	Ciliated+SC2	PLEKHB2
SPTBN12	1.75427315607949e-41	0.390725839296047	0.647	0.668	4.74811572424474e-37	Ciliated+SC2	SPTBN1
FNDC3A1	2.07634549818774e-41	0.459518254837837	0.431	0.386	5.61983672539493e-37	Ciliated+SC2	FNDC3A
RNF19A1	3.55453822621845e-41	0.513386335135638	0.478	0.453	9.62071316308286e-37	Ciliated+SC2	RNF19A
CNKSR31	3.79167573913902e-41	0.454772565982968	0.283	0.199	1.02625495555537e-36	Ciliated+SC2	CNKSR3
DNAJB2	4.26022513294222e-41	0.402654172126602	0.37	0.302	1.15307253448214e-36	Ciliated+SC2	DNAJB2
SFPQ1	7.57577636397476e-41	0.463123923732932	0.67	0.72	2.05045963067341e-36	Ciliated+SC2	SFPQ
LINC00472	8.31305761191374e-41	0.350870470397041	0.237	0.152	2.25001217324057e-36	Ciliated+SC2	LINC00472
TRAF6	9.36911455576773e-41	0.292991420269443	0.203	0.121	2.53584454566409e-36	Ciliated+SC2	TRAF6
ACSL33	9.61075201154434e-41	0.516975636704121	0.588	0.617	2.60124613944459e-36	Ciliated+SC2	ACSL3
ATXN71	1.00501661577865e-40	0.429063727513897	0.348	0.278	2.7201779722665e-36	Ciliated+SC2	ATXN7
KRT802	1.16100913599844e-40	0.316858585906439	0.303	0.213	3.14238732749338e-36	Ciliated+SC2	KRT80
GABPB1	1.30426917988276e-40	0.28040626463093	0.217	0.133	3.53013496227068e-36	Ciliated+SC2	GABPB1
TRMT44	2.41249925814673e-40	0.300064316312754	0.215	0.132	6.52967049209995e-36	Ciliated+SC2	TRMT44
NUTM2A-AS1	3.48726776229662e-40	0.491449674699407	0.42	0.38	9.43863892543203e-36	Ciliated+SC2	NUTM2A-AS1
LCOR	5.36468214989426e-40	0.434558887604734	0.517	0.528	1.45200487069038e-35	Ciliated+SC2	LCOR
ANKHD1	5.76217297182011e-40	0.431368898009288	0.537	0.556	1.55958973655283e-35	Ciliated+SC2	ANKHD1
ZNF140	7.16680473310771e-40	0.282409426102153	0.193	0.113	1.93976736906293e-35	Ciliated+SC2	ZNF140
NTN42	1.21722979556218e-39	0.346133877444593	0.323	0.238	3.2945541646686e-35	Ciliated+SC2	NTN4
CDKL5	1.72883970038522e-39	0.256097642830885	0.183	0.104	4.67927753306265e-35	Ciliated+SC2	CDKL5
KANSL1L2	2.11779372940419e-39	0.368414777715843	0.316	0.233	5.73202050800537e-35	Ciliated+SC2	KANSL1L
IFT463	3.04482867137691e-39	0.30593028495358	0.306	0.218	8.24113328194875e-35	Ciliated+SC2	IFT46
ANKRD13C	3.57519998188721e-39	0.369060452346219	0.256	0.175	9.67663627097593e-35	Ciliated+SC2	ANKRD13C
TNRC6B2	5.27136625505247e-39	0.392359468250497	0.639	0.693	1.4267479905925e-34	Ciliated+SC2	TNRC6B
PLAU1	6.1701343295019e-39	2.08906146281743	0.227	0.149	1.67000855762298e-34	Ciliated+SC2	PLAU
AL158152.1	6.26916024987351e-39	0.282609682498025	0.195	0.115	1.69681091323077e-34	Ciliated+SC2	AL158152.1
STAG1	8.50089542128336e-39	0.429928559122958	0.346	0.278	2.30085235472455e-34	Ciliated+SC2	STAG1
RASSF9	1.17354889285197e-38	0.547483549176198	0.461	0.424	3.17632743339315e-34	Ciliated+SC2	RASSF9
CBFA2T2	1.20514621353662e-38	0.385018118479361	0.31	0.233	3.26184874155823e-34	Ciliated+SC2	CBFA2T2
BCO22	1.21678906900675e-38	0.373690583233111	0.285	0.198	3.29336129417367e-34	Ciliated+SC2	BCO2
ELP3	2.83990375421397e-38	0.311764528451648	0.211	0.131	7.68648350115554e-34	Ciliated+SC2	ELP3
ELL	4.05718754291178e-38	0.271186288525635	0.191	0.113	1.0981183803645e-33	Ciliated+SC2	ELL
VEZF1	4.16585586025089e-38	0.400297763837804	0.516	0.522	1.12753054713551e-33	Ciliated+SC2	VEZF1
SGMS22	8.63693981364436e-38	0.389874928269946	0.439	0.393	2.33767412996098e-33	Ciliated+SC2	SGMS2
HDLBP4	9.4905249089123e-38	0.28616406906717	0.743	0.787	2.5687054718462e-33	Ciliated+SC2	HDLBP
SNX292	1.10064524758047e-37	0.349121819936878	0.289	0.207	2.9790064271013e-33	Ciliated+SC2	SNX29
KDM2A	1.17392019893116e-37	0.434377453339373	0.472	0.464	3.17733241042706e-33	Ciliated+SC2	KDM2A
FNDC3B2	2.02080808493433e-37	0.420388279125627	0.436	0.396	5.46951916268327e-33	Ciliated+SC2	FNDC3B
SF3B3	2.02895579515237e-37	0.458811374177045	0.422	0.388	5.4915717551594e-33	Ciliated+SC2	SF3B3
MRPS6	2.11981552522857e-37	0.446318741596939	0.539	0.553	5.73749270058364e-33	Ciliated+SC2	MRPS6
ASCC3	4.62576300411251e-37	0.45649442073589	0.473	0.462	1.25200901469309e-32	Ciliated+SC2	ASCC3
ZNF394	4.83647591002961e-37	0.371992614619647	0.317	0.248	1.30904056980861e-32	Ciliated+SC2	ZNF394
YES1	8.36361869850492e-37	0.434565656839719	0.454	0.439	2.26369703693734e-32	Ciliated+SC2	YES1
USP31	9.06809932530717e-37	0.510126927090712	0.262	0.186	2.45437176338764e-32	Ciliated+SC2	USP31
HERC4	2.15956470454636e-36	0.4477310953953	0.377	0.324	5.84507782932519e-32	Ciliated+SC2	HERC4
CERS62	2.93847203579244e-36	0.416695635968893	0.523	0.529	7.95326841207583e-32	Ciliated+SC2	CERS6
PRDM2	3.97807540215297e-36	0.428826110946684	0.473	0.464	1.07670588834672e-31	Ciliated+SC2	PRDM2
ESYT22	4.9674130642558e-36	0.366415567656545	0.388	0.334	1.34448001997148e-31	Ciliated+SC2	ESYT2
IFIT31	9.18674229958717e-36	0.440114724345669	0.291	0.195	2.48648367080626e-31	Ciliated+SC2	IFIT3
HERC5	1.2122472097455e-35	0.254689580157256	0.118	0.055	3.28106829789717e-31	Ciliated+SC2	HERC5
MAP3K2	1.39144763884081e-35	0.443506909609338	0.493	0.5	3.76609217928655e-31	Ciliated+SC2	MAP3K2
GTF2H1	1.41820336030705e-35	0.399970619821383	0.337	0.275	3.83850921500706e-31	Ciliated+SC2	GTF2H1
QKI	1.45549842123558e-35	0.45134157738388	0.409	0.374	3.93945202691623e-31	Ciliated+SC2	QKI
TRIM372	1.87233330760028e-35	0.388050953340875	0.31	0.237	5.06765733035092e-31	Ciliated+SC2	TRIM37
PCF11	1.89409137253688e-35	0.440153784514114	0.421	0.39	5.12654770890832e-31	Ciliated+SC2	PCF11
BACH1	5.33576193909938e-35	0.413250328363499	0.345	0.284	1.44417732643664e-30	Ciliated+SC2	BACH1
CFLAR2	7.06652772896443e-35	0.391656961094057	0.622	0.669	1.91262639512151e-30	Ciliated+SC2	CFLAR
KPNA5	1.11081485849122e-34	0.306890845532302	0.242	0.164	3.00653149599234e-30	Ciliated+SC2	KPNA5
INO80D	1.34208580497114e-34	0.40199358906429	0.35	0.292	3.6324894397349e-30	Ciliated+SC2	INO80D
ATG4D	5.64042931594553e-34	0.374621950737003	0.278	0.207	1.52663859865382e-29	Ciliated+SC2	ATG4D
PDZD8	7.67054140649878e-34	0.396738781820356	0.419	0.385	2.07610873708296e-29	Ciliated+SC2	PDZD8
ANKRA2	7.8515570625863e-34	0.379610270467113	0.352	0.292	2.12510243455961e-29	Ciliated+SC2	ANKRA2
XPNPEP32	1.43107384482007e-33	0.280946527095931	0.337	0.262	3.87334446839e-29	Ciliated+SC2	XPNPEP3
MTMR121	1.77069349159054e-33	0.382557625332998	0.366	0.312	4.79255900433895e-29	Ciliated+SC2	MTMR12
ICAM11	2.03710270609618e-33	0.336557390549059	0.126	0.063	5.51362218431993e-29	Ciliated+SC2	ICAM1
TNIP1	2.12235018011924e-33	0.377057844654468	0.371	0.318	5.74435299751073e-29	Ciliated+SC2	TNIP1
HIST1H2AE	2.66961925630363e-33	0.280988782283851	0.132	0.068	7.2255914791114e-29	Ciliated+SC2	HIST1H2AE
SF1	2.73152355542641e-33	0.404488130645994	0.608	0.672	7.39314165511713e-29	Ciliated+SC2	SF1
TTC21B2	3.26558641085504e-33	0.305187185548378	0.249	0.17	8.83863617962024e-29	Ciliated+SC2	TTC21B
PPL1	3.60779031462434e-33	0.469697279343018	0.552	0.58	9.76484526556223e-29	Ciliated+SC2	PPL
ANKRD36C2	3.61262468091936e-33	0.53194087323416	0.265	0.182	9.77792996137633e-29	Ciliated+SC2	ANKRD36C
AC003681.1	5.4597775006509e-33	0.26807165248123	0.189	0.116	1.47774337832617e-28	Ciliated+SC2	AC003681.1
IFIT21	7.07433807237536e-33	0.996468212542676	0.209	0.129	1.91474034266911e-28	Ciliated+SC2	IFIT2
BCL2L111	1.47141327755461e-32	0.422541325506054	0.303	0.236	3.9825271770293e-28	Ciliated+SC2	BCL2L11
ARHGAP26	2.4939087692708e-32	0.413839630383262	0.262	0.19	6.75001347490834e-28	Ciliated+SC2	ARHGAP26
E2F3	3.0505842076755e-32	0.303418346019623	0.221	0.147	8.25671121649451e-28	Ciliated+SC2	E2F3
FRS2	3.1888153977533e-32	0.362849764679504	0.282	0.214	8.63084775555909e-28	Ciliated+SC2	FRS2
ABHD8	3.39600710213413e-32	0.250166872946724	0.164	0.095	9.19163282263624e-28	Ciliated+SC2	ABHD8
YAF2	3.50513173372102e-32	0.373163177659492	0.308	0.244	9.48698955048932e-28	Ciliated+SC2	YAF2
DHX9	3.98840015189663e-32	0.361525545129038	0.532	0.554	1.07950038511234e-27	Ciliated+SC2	DHX9
ZFP36L24	4.09880605209355e-32	0.48592117913748	0.598	0.603	1.10938284605964e-27	Ciliated+SC2	ZFP36L2
ANKRD282	5.91217725966519e-32	0.474414372546744	0.364	0.305	1.60018989710098e-27	Ciliated+SC2	ANKRD28
AMMECR1L	6.73587255621731e-32	0.25188028436073	0.191	0.12	1.82313126606578e-27	Ciliated+SC2	AMMECR1L
TLK2	6.73784974845678e-32	0.409080872204738	0.383	0.341	1.82366641291731e-27	Ciliated+SC2	TLK2
PANK21	7.11411690779295e-32	0.378504058705848	0.381	0.339	1.92550688226324e-27	Ciliated+SC2	PANK2
SF3B23	8.08684653619652e-32	0.355545464657773	0.651	0.717	2.18878588348695e-27	Ciliated+SC2	SF3B2
IL13RA12	9.29382567677613e-32	0.367004706317701	0.411	0.369	2.51546685767623e-27	Ciliated+SC2	IL13RA1
L3MBTL2	9.8233184825435e-32	0.378663807552259	0.285	0.217	2.65877938048522e-27	Ciliated+SC2	L3MBTL2
PDP1	1.0573002469645e-31	0.604452362289686	0.347	0.296	2.86168884843412e-27	Ciliated+SC2	PDP1
HIST2H2BE	1.08177812867392e-31	0.316292427582017	0.232	0.158	2.92794068306882e-27	Ciliated+SC2	HIST2H2BE
CROCC3	1.32361991521582e-31	0.292983964598327	0.299	0.223	3.58250966252314e-27	Ciliated+SC2	CROCC
PHLDB3	1.56529555707191e-31	0.274219849886575	0.213	0.141	4.23662895477084e-27	Ciliated+SC2	PHLDB3
ATXN22	1.64051784300165e-31	0.408689193564802	0.503	0.511	4.44022559386826e-27	Ciliated+SC2	ATXN2
YOD1	1.80240086252929e-31	0.258926972773584	0.198	0.126	4.87837817452179e-27	Ciliated+SC2	YOD1
EBNA1BP23	2.18287102345177e-31	0.335438129902105	0.541	0.564	5.90815871207456e-27	Ciliated+SC2	EBNA1BP2
ATF2	2.85524738034086e-31	0.371576278279845	0.295	0.231	7.72801255963057e-27	Ciliated+SC2	ATF2
PRKAA21	3.60770523592826e-31	0.30962707024613	0.215	0.141	9.76461499156343e-27	Ciliated+SC2	PRKAA2
CD553	4.1335559713004e-31	0.309565460178415	0.554	0.498	1.11878825919217e-26	Ciliated+SC2	CD55
RALGAPA11	5.48693462982309e-31	0.408456508614994	0.367	0.32	1.48509372690792e-26	Ciliated+SC2	RALGAPA1
GOLM13	9.63034774979883e-31	0.295469512995846	0.595	0.566	2.60654992196055e-26	Ciliated+SC2	GOLM1
PRPF4B	1.2567593801028e-30	0.327985259934068	0.616	0.68	3.40154493818625e-26	Ciliated+SC2	PRPF4B
ARHGAP5	1.27846091209843e-30	0.420730618522858	0.579	0.633	3.46028230468562e-26	Ciliated+SC2	ARHGAP5
MCU	1.29719355052685e-30	0.333987902875359	0.314	0.252	3.51098406385596e-26	Ciliated+SC2	MCU
RNF11	1.35551408251097e-30	0.35460163235064	0.46	0.455	3.66883441572419e-26	Ciliated+SC2	RNF11
ZZEF1	1.36306920728934e-30	0.343498276459026	0.264	0.196	3.68928311644934e-26	Ciliated+SC2	ZZEF1
MAF1	2.77972670145097e-30	0.457671877885107	0.282	0.216	7.52360829014719e-26	Ciliated+SC2	MAF
UBE2B	2.93827905407637e-30	0.3141834704821	0.657	0.724	7.9527460877631e-26	Ciliated+SC2	UBE2B
KATNBL1	2.99823891423489e-30	0.597877810750915	0.479	0.494	8.11503344526816e-26	Ciliated+SC2	KATNBL1
PWWP3A	3.11849611935113e-30	0.415709236160413	0.388	0.351	8.44052159663578e-26	Ciliated+SC2	PWWP3A
KMT2B	3.55221946969109e-30	0.385273965752851	0.337	0.286	9.61443721666589e-26	Ciliated+SC2	KMT2B
SPECC12	4.35728932706166e-30	0.390394253882178	0.37	0.323	1.17934392926251e-25	Ciliated+SC2	SPECC1
USP25	4.63315489783388e-30	0.364121549467374	0.27	0.204	1.25400970464772e-25	Ciliated+SC2	USP25
MAPK6	5.62023947237677e-30	0.397166604298774	0.412	0.389	1.5211740155935e-25	Ciliated+SC2	MAPK6
MICA	1.00651212949711e-29	0.283593449781821	0.199	0.131	2.72422572969688e-25	Ciliated+SC2	MICA
DUSP3	1.34020845543823e-29	0.330048422440533	0.283	0.219	3.62740820548911e-25	Ciliated+SC2	DUSP3
MEAF63	1.34963567572213e-29	0.311051069091813	0.588	0.625	3.65292391990953e-25	Ciliated+SC2	MEAF6
JMY	1.61167997766212e-29	0.389361834576554	0.374	0.333	4.3621730275403e-25	Ciliated+SC2	JMY
NRIP11	2.19947810412748e-29	0.392442706965976	0.344	0.288	5.95310743663143e-25	Ciliated+SC2	NRIP1
CREB1	3.82156968999626e-29	0.378356026794641	0.405	0.38	1.03434605229439e-24	Ciliated+SC2	CREB1
KIAA1522	4.83576209587019e-29	0.349562111068889	0.566	0.619	1.30884736886822e-24	Ciliated+SC2	KIAA1522
C6orf621	5.34487449652496e-29	0.415254874234495	0.461	0.459	1.44664373122945e-24	Ciliated+SC2	C6orf62
ZMYM2	6.50890367666407e-29	0.415322917138711	0.481	0.497	1.7616998691259e-24	Ciliated+SC2	ZMYM2
ZFHX31	7.90891481262958e-29	0.380528702619896	0.512	0.538	2.14062688318632e-24	Ciliated+SC2	ZFHX3
ZNF608	8.66081642096444e-29	0.403245955070139	0.3	0.242	2.34413657249823e-24	Ciliated+SC2	ZNF608
CITED42	8.69525650622385e-29	0.628874279068448	0.516	0.52	2.35345812597455e-24	Ciliated+SC2	CITED4
FGFR1OP2	1.11658913124214e-28	0.385668663266455	0.39	0.364	3.02216014261998e-24	Ciliated+SC2	FGFR1OP2
PCNX42	2.64448050051348e-28	0.413551978817727	0.391	0.351	7.15755092268978e-24	Ciliated+SC2	PCNX4
PRKAB1	2.67702016153047e-28	0.309428930341031	0.275	0.212	7.24562276919836e-24	Ciliated+SC2	PRKAB1
DDX20	2.9046411300339e-28	0.278613803685152	0.197	0.131	7.86170168254975e-24	Ciliated+SC2	DDX20
DDX39A1	3.23701105632218e-28	0.403410949959648	0.328	0.275	8.76129412504162e-24	Ciliated+SC2	DDX39A
DYRK1B	5.72913002439258e-28	0.312613838281698	0.265	0.199	1.5506463324021e-23	Ciliated+SC2	DYRK1B
TRIM24	9.48686553818066e-28	0.468048094278122	0.451	0.45	2.56771502656398e-23	Ciliated+SC2	TRIM24
PPM1K	1.12853583416966e-27	0.351489222669692	0.272	0.206	3.0544950887636e-23	Ciliated+SC2	PPM1K
TAF1D	1.67207045990684e-27	0.409649110531464	0.525	0.552	4.52562590678384e-23	Ciliated+SC2	TAF1D
TRIM82	1.68776991459828e-27	0.384864933392125	0.548	0.588	4.56811805085171e-23	Ciliated+SC2	TRIM8
FBXO38	2.45052835518218e-27	0.309874717126482	0.232	0.167	6.63260004613609e-23	Ciliated+SC2	FBXO38
GPN2	3.75446652320287e-27	0.318572444154883	0.236	0.172	1.01618390917009e-22	Ciliated+SC2	GPN2
AMFR	3.88184175045042e-27	0.317126085772483	0.267	0.204	1.05065928817691e-22	Ciliated+SC2	AMFR
SMURF1	4.67215127904223e-27	0.302005291142054	0.271	0.209	1.26456446518557e-22	Ciliated+SC2	SMURF1
FBXO42	5.65580906859117e-27	0.366289626161078	0.307	0.255	1.53080128250489e-22	Ciliated+SC2	FBXO42
PUM2	9.45329052626669e-27	0.387083544614426	0.446	0.453	2.55862761383934e-22	Ciliated+SC2	PUM2
ADM2	1.75269723558434e-26	0.286670272978257	0.287	0.208	4.74385033783258e-22	Ciliated+SC2	ADM
KAT6B	2.64797521349089e-26	0.416405208089592	0.457	0.467	7.16700971283445e-22	Ciliated+SC2	KAT6B
FAM13A2	3.15701755987167e-26	0.377816393157193	0.397	0.364	8.54478372754867e-22	Ciliated+SC2	FAM13A
IFFO2	3.23006979781433e-26	0.360887139402673	0.301	0.243	8.74250691476427e-22	Ciliated+SC2	IFFO2
RNF135	4.17634954973514e-26	0.346046181997247	0.261	0.202	1.13037076913131e-21	Ciliated+SC2	RNF135
POLR3C	5.36464585117535e-26	0.264220490455464	0.225	0.161	1.45199504607912e-21	Ciliated+SC2	POLR3C
CCN25	5.6384663481195e-26	0.558658083612153	0.674	0.603	1.52610730178202e-21	Ciliated+SC2	CCN2
MAPKAPK2	5.85862500145646e-26	0.34608445792153	0.325	0.278	1.58569544289421e-21	Ciliated+SC2	MAPKAPK2
ZFX	6.83233058557198e-26	0.404923637254212	0.38	0.356	1.84923859629091e-21	Ciliated+SC2	ZFX
TFRC	8.57040028206242e-26	0.377983297375841	0.265	0.205	2.31966454034302e-21	Ciliated+SC2	TFRC
UBE2F	8.92236578032605e-26	0.36986071647008	0.368	0.339	2.41492752210305e-21	Ciliated+SC2	UBE2F
PTPN142	1.45819131753573e-25	0.326934878163283	0.33	0.278	3.94674062004221e-21	Ciliated+SC2	PTPN14
MAP3K4	1.93850689013105e-25	0.456745943997577	0.373	0.347	5.24676274882871e-21	Ciliated+SC2	MAP3K4
NAALADL22	3.93434195596998e-25	0.280440167089838	0.26	0.193	1.06486899380283e-20	Ciliated+SC2	NAALADL2
DUSP62	4.3969119844491e-25	0.321018409135884	0.355	0.294	1.19006819771099e-20	Ciliated+SC2	DUSP6
UBE2H3	6.03623595638627e-25	0.250725877992725	0.63	0.685	1.63376762395551e-20	Ciliated+SC2	UBE2H
KRT82	8.32165697917352e-25	0.367058376613001	0.918	0.914	2.25233967798311e-20	Ciliated+SC2	KRT8
PDHX	1.38423637937735e-24	0.381038455656993	0.302	0.256	3.74657418442274e-20	Ciliated+SC2	PDHX
KIAA2026	2.04182994014885e-24	0.380290703585511	0.408	0.396	5.52641691600687e-20	Ciliated+SC2	KIAA2026
TTF1	2.08616033531047e-24	0.39192185227768	0.367	0.339	5.64640156355133e-20	Ciliated+SC2	TTF1
MTFMT	3.11598241018244e-24	0.302575896444695	0.214	0.155	8.43371799139978e-20	Ciliated+SC2	MTFMT
AGO3	3.12557050438603e-24	0.382289072046598	0.328	0.289	8.45966912717122e-20	Ciliated+SC2	AGO3
WDR3	3.51749505288831e-24	0.364483446584546	0.257	0.203	9.5204521101475e-20	Ciliated+SC2	WDR3
NTMT1	3.959190273512e-24	0.385380663130895	0.377	0.355	1.07159443942876e-19	Ciliated+SC2	NTMT1
PPP2R2A	6.37759204344726e-24	0.335565621372176	0.549	0.604	1.72615906247944e-19	Ciliated+SC2	PPP2R2A
GXYLT2	7.6058041913218e-24	0.250411699226095	0.21	0.149	2.05858696242316e-19	Ciliated+SC2	GXYLT2
PDPK12	9.00885971119447e-24	0.358044472687367	0.447	0.452	2.4383379694319e-19	Ciliated+SC2	PDPK1
CHD4	9.09364206163728e-24	0.311298012222541	0.622	0.69	2.46128516040275e-19	Ciliated+SC2	CHD4
EWSR1	1.17296959455823e-23	0.360906157304684	0.522	0.575	3.1747595046313e-19	Ciliated+SC2	EWSR1
SAFB2	1.61812059206233e-23	0.411360726073894	0.419	0.417	4.3796051944759e-19	Ciliated+SC2	SAFB2
ZNF7	1.70989604853069e-23	0.306952965344151	0.265	0.21	4.62800464495315e-19	Ciliated+SC2	ZNF7
LUC7L	1.96732732068162e-23	0.370671102045593	0.359	0.329	5.32476812615687e-19	Ciliated+SC2	LUC7L
EIF2AK4	2.20898883675034e-23	0.38780873493675	0.447	0.464	5.97884918554848e-19	Ciliated+SC2	EIF2AK4
SPSB11	2.75076419473322e-23	0.274340173540882	0.26	0.201	7.44521836946494e-19	Ciliated+SC2	SPSB1
CDKN2B-AS12	3.51986368183917e-23	0.254357120084994	0.214	0.152	9.5268630412659e-19	Ciliated+SC2	CDKN2B-AS1
AFG3L2	4.08723789104306e-23	0.404588088803821	0.424	0.427	1.10625180758971e-18	Ciliated+SC2	AFG3L2
MTMR3	4.28855434676289e-23	0.319202264362928	0.286	0.236	1.16074011949484e-18	Ciliated+SC2	MTMR3
ZNF143	4.45074654732834e-23	0.289709976265201	0.261	0.206	1.20463906049989e-18	Ciliated+SC2	ZNF143
PIEZO1	5.60498646759649e-23	0.348275623216612	0.258	0.206	1.51704563731966e-18	Ciliated+SC2	PIEZO1
BCAR1	5.67712780114939e-23	0.39413560952016	0.344	0.313	1.53657141065909e-18	Ciliated+SC2	BCAR1
GNL2	6.52159462139683e-23	0.40249588929117	0.349	0.325	1.76513480022727e-18	Ciliated+SC2	GNL2
DLG1	9.70833591412427e-23	0.362545963266425	0.502	0.545	2.62765819851688e-18	Ciliated+SC2	DLG1
UBR5	9.75411507257195e-23	0.369817206566077	0.44	0.455	2.64004878554232e-18	Ciliated+SC2	UBR5
RBM10	1.21363439882351e-22	0.382735305790468	0.321	0.282	3.28482286385571e-18	Ciliated+SC2	RBM10
MECP21	1.54921165940226e-22	0.322577426128804	0.373	0.351	4.19309627733815e-18	Ciliated+SC2	MECP2
IWS1	1.56280814009169e-22	0.358545612181576	0.447	0.461	4.22989651197216e-18	Ciliated+SC2	IWS1
KLF42	1.60273389252e-22	0.441580377757484	0.405	0.39	4.33795955349463e-18	Ciliated+SC2	KLF4
RC3H1	1.9455732394312e-22	0.342856799986347	0.371	0.347	5.26588852984448e-18	Ciliated+SC2	RC3H1
CHTOP	2.30860989149781e-22	0.384857624816946	0.418	0.418	6.24848353232797e-18	Ciliated+SC2	CHTOP
PHC2	2.75840906970624e-22	0.345063903880461	0.336	0.302	7.46590998806691e-18	Ciliated+SC2	PHC2
DNAJC5	3.77850653915531e-22	0.359169984272589	0.359	0.333	1.02269057988778e-17	Ciliated+SC2	DNAJC5
GRK2	3.92143005407278e-22	0.33294492792212	0.314	0.277	1.06137425843534e-17	Ciliated+SC2	GRK2
SRSF1	4.0112683170312e-22	0.365121937385803	0.47	0.492	1.08568988268766e-17	Ciliated+SC2	SRSF1
PAK1	4.51929495627437e-22	0.371886302750941	0.433	0.436	1.22319237286522e-17	Ciliated+SC2	PAK1
CYTH22	4.71509007746199e-22	0.310878039919957	0.497	0.524	1.27618628036586e-17	Ciliated+SC2	CYTH2
RSBN1L1	4.82087332271374e-22	0.395193448973497	0.571	0.658	1.3048175735257e-17	Ciliated+SC2	RSBN1L
AKAP133	4.96281207096899e-22	0.356831917105087	0.575	0.631	1.34323471512847e-17	Ciliated+SC2	AKAP13
HELZ	5.56106408895122e-22	0.372780188733695	0.411	0.41	1.50515760631554e-17	Ciliated+SC2	HELZ
SAMD4B	5.59939280203656e-22	0.345427554765089	0.403	0.4	1.51553165579921e-17	Ciliated+SC2	SAMD4B
MMADHC	5.93575805069271e-22	0.336324013442776	0.592	0.677	1.60657227400049e-17	Ciliated+SC2	MMADHC
DDX19A	6.51322109825007e-22	0.297036921865184	0.253	0.2	1.76286842245236e-17	Ciliated+SC2	DDX19A
RIPK1	6.78081644924452e-22	0.348918324228632	0.279	0.231	1.83529578015252e-17	Ciliated+SC2	RIPK1
BHLHE404	7.28231814424721e-22	0.282530939385999	0.609	0.61	1.97103222892195e-17	Ciliated+SC2	BHLHE40
DNTTIP2	7.83812902058636e-22	0.351803179937821	0.51	0.56	2.1214680007119e-17	Ciliated+SC2	DNTTIP2
TUBGCP23	8.00853212099511e-22	0.293268390782289	0.522	0.55	2.16758930386854e-17	Ciliated+SC2	TUBGCP2
KMT5B	8.9974092402059e-22	0.341184999316362	0.437	0.446	2.43523878495413e-17	Ciliated+SC2	KMT5B
PPME1	1.0316665768392e-21	0.35671132908033	0.389	0.377	2.79230875687297e-17	Ciliated+SC2	PPME1
CCDC93	1.76020271589114e-21	0.302848988957983	0.254	0.202	4.76416467083095e-17	Ciliated+SC2	CCDC93
MAPK1IP1L	2.39296006385647e-21	0.381564397416853	0.412	0.418	6.47678570883394e-17	Ciliated+SC2	MAPK1IP1L
LINC-PINT	2.42249857610563e-21	0.333181232803231	0.288	0.238	6.55673464608751e-17	Ciliated+SC2	LINC-PINT
SEC16A	2.61302927067545e-21	0.359383289495763	0.352	0.324	7.07242502401017e-17	Ciliated+SC2	SEC16A
ERCC6L2	3.24545613299532e-21	0.311866498152133	0.305	0.263	8.78415156956512e-17	Ciliated+SC2	ERCC6L2
MTSS22	4.12488259642954e-21	0.289337036453069	0.293	0.244	1.11644072354962e-16	Ciliated+SC2	MTSS2
MAPK8	5.99325680598355e-21	0.28029780735753	0.227	0.173	1.62213488710751e-16	Ciliated+SC2	MAPK8
NFX13	7.58909503810025e-21	0.279061260921122	0.422	0.416	2.05406446301221e-16	Ciliated+SC2	NFX1
CEBPG	8.86048188731797e-21	0.343315408526694	0.365	0.348	2.39817802762148e-16	Ciliated+SC2	CEBPG
EHF	9.26097688935877e-21	0.303081968118547	0.72	0.799	2.50657600487385e-16	Ciliated+SC2	EHF
RBM22	1.09907107816008e-20	0.388604292891883	0.395	0.394	2.97474578014807e-16	Ciliated+SC2	RBM22
CCDC174	1.29703382966744e-20	0.36563735814863	0.353	0.333	3.5105517633779e-16	Ciliated+SC2	CCDC174
ATP2A22	1.34316001426492e-20	0.259917322979034	0.586	0.647	3.63539689460943e-16	Ciliated+SC2	ATP2A2
NUDT42	1.55431522030867e-20	0.301806922385573	0.481	0.482	4.20690957528743e-16	Ciliated+SC2	NUDT4
USP34	2.05229659772222e-20	0.351603916735416	0.5	0.552	5.55474597139495e-16	Ciliated+SC2	USP34
OSBPL3	2.0855299082976e-20	0.290728016859507	0.259	0.207	5.64469524979829e-16	Ciliated+SC2	OSBPL3
GTF2IRD1	2.76935796841182e-20	0.301554134158288	0.249	0.2	7.49554427730344e-16	Ciliated+SC2	GTF2IRD1
CDC14B	3.81745520461807e-20	0.279495081365369	0.264	0.213	1.03323242568193e-15	Ciliated+SC2	CDC14B
MTRNR2L1	3.86199557534136e-20	0.358291070815765	0.156	0.103	1.04528772242189e-15	Ciliated+SC2	MTRNR2L1
LRRFIP2	4.34675640054486e-20	0.381225053815525	0.404	0.408	1.17649308737147e-15	Ciliated+SC2	LRRFIP2
ARFIP21	1.30156637635922e-19	0.322985739166265	0.409	0.406	3.52281955425386e-15	Ciliated+SC2	ARFIP2
EVA1C	1.31233104837016e-19	0.370029088680464	0.384	0.372	3.55195521551868e-15	Ciliated+SC2	EVA1C
KLF33	1.58790454463523e-19	0.368202833089142	0.632	0.709	4.2978224405097e-15	Ciliated+SC2	KLF3
HEXIM1	1.93368448052142e-19	0.467201963908999	0.325	0.296	5.23371041497927e-15	Ciliated+SC2	HEXIM1
SUGT13	2.39100999108697e-19	0.308410696219223	0.535	0.588	6.47150764187599e-15	Ciliated+SC2	SUGT1
ARL5B	2.4773995603988e-19	0.367532557405006	0.289	0.249	6.70532965017539e-15	Ciliated+SC2	ARL5B
MCPH1	3.43000457226566e-19	0.348658589335658	0.321	0.292	9.28365037529424e-15	Ciliated+SC2	MCPH1
TMEM106B1	4.03994680678977e-19	0.809599987618535	0.443	0.497	1.09345200272572e-14	Ciliated+SC2	TMEM106B
NUP160	5.10342597461858e-19	0.278512564347695	0.241	0.194	1.38129327429027e-14	Ciliated+SC2	NUP160
UBE2W	5.25812817412359e-19	0.3588920643865	0.328	0.303	1.42316497160829e-14	Ciliated+SC2	UBE2W
GSK3B	6.30291496973258e-19	0.359750809016113	0.402	0.408	1.70594696570782e-14	Ciliated+SC2	GSK3B
ERBIN	7.08620191759497e-19	0.330860800755209	0.494	0.538	1.91795141101625e-14	Ciliated+SC2	ERBIN
IL6ST	7.34042355576733e-19	0.382606723243147	0.406	0.409	1.98675903960399e-14	Ciliated+SC2	IL6ST
SBNO2	1.04804320611256e-18	0.285782682960763	0.236	0.189	2.83663374166425e-14	Ciliated+SC2	SBNO2
EP300	1.13903392133373e-18	0.350082000045208	0.44	0.458	3.08290921148188e-14	Ciliated+SC2	EP300
KDM4C	1.26861150311361e-18	0.26752085645838	0.205	0.155	3.43362389432729e-14	Ciliated+SC2	KDM4C
NBR1	1.3301949794911e-18	0.318941262149104	0.435	0.45	3.60030573149061e-14	Ciliated+SC2	NBR1
SWAP701	1.33570404710437e-18	0.406503166227292	0.419	0.431	3.61521657389268e-14	Ciliated+SC2	SWAP70
PHKG2	1.40236578714281e-18	0.306298874413369	0.305	0.271	3.79564323948073e-14	Ciliated+SC2	PHKG2
PWWP2B3	1.53538535325906e-18	0.263414187859539	0.319	0.277	4.15567399713098e-14	Ciliated+SC2	PWWP2B
ATG13	2.40478681090538e-18	0.258754188257357	0.251	0.206	6.50879598239649e-14	Ciliated+SC2	ATG13
C12orf762	3.20901821515283e-18	0.29446659122629	0.294	0.252	8.68552870113266e-14	Ciliated+SC2	C12orf76
FAM126B	4.34838323900343e-18	0.291216257425728	0.263	0.22	1.17693340746867e-13	Ciliated+SC2	FAM126B
TOR1AIP1	6.32014877425445e-18	0.329382175028105	0.306	0.275	1.71061146723971e-13	Ciliated+SC2	TOR1AIP1
MT-ND63	6.77926686619432e-18	0.281062883007739	0.711	0.739	1.83487637000415e-13	Ciliated+SC2	MT-ND6
ADIPOR1	8.0104633786189e-18	0.317054516418538	0.473	0.517	2.16811201805699e-13	Ciliated+SC2	ADIPOR1
BDKRB2	8.64614513731401e-18	0.310234659398476	0.192	0.144	2.34016564286541e-13	Ciliated+SC2	BDKRB2
OLA1	9.04677726011595e-18	0.304186454361585	0.556	0.628	2.44860073322298e-13	Ciliated+SC2	OLA1
TOMM342	1.1407366759581e-17	0.279908364467236	0.271	0.227	3.0875178871482e-13	Ciliated+SC2	TOMM34
EIF3J-DT	1.28437543618891e-17	0.270858583202972	0.259	0.215	3.47629055558891e-13	Ciliated+SC2	EIF3J-DT
DNAJC32	1.40264046212997e-17	0.273154985316077	0.566	0.638	3.79638667480099e-13	Ciliated+SC2	DNAJC3
NDE1	1.59879464867578e-17	0.342709784779185	0.299	0.269	4.32729759610585e-13	Ciliated+SC2	NDE1
PILRB	1.65445655701435e-17	0.320016834729546	0.26	0.22	4.47795211721503e-13	Ciliated+SC2	PILRB
UBE3C	1.86758485124875e-17	0.341526446959326	0.329	0.307	5.05480515838987e-13	Ciliated+SC2	UBE3C
PARP12	2.1738164256239e-17	0.2745746409578	0.207	0.158	5.88365153759364e-13	Ciliated+SC2	PARP12
KLF71	3.34715772407351e-17	0.299209039485937	0.229	0.182	9.05941709597735e-13	Ciliated+SC2	KLF7
IFI30	3.79408557785348e-17	0.42724271279163	0.264	0.225	1.02690720250182e-12	Ciliated+SC2	IFI30
PEAK1	3.82720399516988e-17	0.297783042985921	0.247	0.203	1.03587103333268e-12	Ciliated+SC2	PEAK1
ZNF433-AS1	4.77476231984082e-17	0.258597540311893	0.184	0.136	1.29233716948812e-12	Ciliated+SC2	ZNF433-AS1
MTMR6	5.63434813029282e-17	0.295201203034902	0.278	0.239	1.52499266494505e-12	Ciliated+SC2	MTMR6
PITPNM13	6.52963838968558e-17	0.326100478332548	0.304	0.268	1.7673119265523e-12	Ciliated+SC2	PITPNM1
TNFAIP21	8.05288022759718e-17	0.423543589957306	0.166	0.117	2.17959256240145e-12	Ciliated+SC2	TNFAIP2
AKIRIN11	8.23924581921486e-17	0.327958517369669	0.445	0.47	2.23003427342869e-12	Ciliated+SC2	AKIRIN1
MAD2L1BP	8.73365054860827e-17	0.307814483430126	0.264	0.226	2.36384985748632e-12	Ciliated+SC2	MAD2L1BP
AGPAT51	1.19975843150209e-16	0.428739980902615	0.296	0.262	3.24726617070355e-12	Ciliated+SC2	AGPAT5
DLEU2	1.41944883189856e-16	0.288298379917318	0.217	0.172	3.84188020841665e-12	Ciliated+SC2	DLEU2
ZNF286A	1.44083230615515e-16	0.296731387269142	0.23	0.187	3.89975671983952e-12	Ciliated+SC2	ZNF286A
ALPK1	1.55215041429615e-16	0.294652269906991	0.272	0.234	4.20105031133396e-12	Ciliated+SC2	ALPK1
ATP6V1H	1.58522565743472e-16	0.337642093096206	0.377	0.377	4.2905717644128e-12	Ciliated+SC2	ATP6V1H
TRNAU1AP3	2.26083577060767e-16	0.320590619275823	0.381	0.373	6.11917809672672e-12	Ciliated+SC2	TRNAU1AP
TRIO	2.40638675454747e-16	0.263117567895375	0.235	0.19	6.51312638985818e-12	Ciliated+SC2	TRIO
DDX3Y1	2.87387657044282e-16	0.474372509818611	0.252	0.215	7.77843432556055e-12	Ciliated+SC2	DDX3Y
MR1	4.35231118290079e-16	0.345608656512841	0.31	0.285	1.17799654476393e-11	Ciliated+SC2	MR1
PELI1	4.88178189454079e-16	0.311424495248426	0.351	0.339	1.32130308757641e-11	Ciliated+SC2	PELI1
FOXJ3	5.4420630811682e-16	0.305617238682681	0.303	0.276	1.47294879354898e-11	Ciliated+SC2	FOXJ3
CEP57	8.31097085294372e-16	0.337116801288878	0.441	0.476	2.24944737105775e-11	Ciliated+SC2	CEP57
RAPGEF6	9.51078957300143e-16	0.272521767592321	0.212	0.168	2.57419030582857e-11	Ciliated+SC2	RAPGEF6
RANBP2	9.77150859556865e-16	0.345329636029565	0.466	0.511	2.64475651647661e-11	Ciliated+SC2	RANBP2
SRSF101	9.99212828724532e-16	0.281349263299944	0.561	0.642	2.70446944222582e-11	Ciliated+SC2	SRSF10
NF1	1.15062931558336e-15	0.350942823170709	0.413	0.433	3.11429330555792e-11	Ciliated+SC2	NF1
RABGAP1	1.20387033393238e-15	0.353003224561088	0.423	0.447	3.25839544582137e-11	Ciliated+SC2	RABGAP1
OTUD42	1.34401676938809e-15	0.292228259473243	0.37	0.361	3.6377157880258e-11	Ciliated+SC2	OTUD4
ETNK12	1.55301882630575e-15	0.317696684342904	0.409	0.421	4.20340075527916e-11	Ciliated+SC2	ETNK1
MEF2A	2.06316824710483e-15	0.33440060554083	0.43	0.457	5.58417117761394e-11	Ciliated+SC2	MEF2A
PAK2	2.64568006743801e-15	0.258262939966399	0.583	0.685	7.16079767052771e-11	Ciliated+SC2	PAK2
ELF2	2.93675908394466e-15	0.319555551004065	0.41	0.431	7.94863213660463e-11	Ciliated+SC2	ELF2
NOP561	2.99735740917296e-15	0.40339202222102	0.469	0.514	8.11264756366752e-11	Ciliated+SC2	NOP56
METTL16	3.67196108976305e-15	0.31040407606929	0.303	0.279	9.93852988555268e-11	Ciliated+SC2	METTL16
FBXL18	4.75704557648725e-15	0.329728631137774	0.184	0.141	1.28754195573204e-10	Ciliated+SC2	FBXL18
CRNKL1	5.62611197388506e-15	0.330876252098448	0.291	0.264	1.52276346685173e-10	Ciliated+SC2	CRNKL1
ME2	5.94807270350534e-15	0.350738376484391	0.348	0.344	1.60990535793075e-10	Ciliated+SC2	ME2
LMTK2	1.0521562216206e-14	0.259037809005533	0.259	0.225	2.84776602943833e-10	Ciliated+SC2	LMTK2
AFAP1	1.10454803527524e-14	0.273722440381218	0.239	0.202	2.98956971227598e-10	Ciliated+SC2	AFAP1
BAIAP22	1.14075165170753e-14	0.320082542729557	0.495	0.551	3.08755842051159e-10	Ciliated+SC2	BAIAP2
UBXN2A	1.60460291081154e-14	0.327383439376268	0.315	0.298	4.3430182384025e-10	Ciliated+SC2	UBXN2A
MFSD14A	1.6517737358366e-14	0.327570718259578	0.307	0.289	4.47069079341533e-10	Ciliated+SC2	MFSD14A
LIMK2	1.66510410029816e-14	0.305158404609763	0.464	0.515	4.50677075786701e-10	Ciliated+SC2	LIMK2
LATS1	1.9668702542645e-14	0.290944724730915	0.268	0.236	5.3235310301923e-10	Ciliated+SC2	LATS1
CSNK2A2	2.00314357514002e-14	0.316111854999063	0.435	0.471	5.42170840047397e-10	Ciliated+SC2	CSNK2A2
CCDC130	2.19219760607646e-14	0.307595030783412	0.307	0.288	5.93340204060654e-10	Ciliated+SC2	CCDC130
ADNP	2.2524642886603e-14	0.324277807666139	0.471	0.523	6.09651984368797e-10	Ciliated+SC2	ADNP
TPP1	2.26487969874591e-14	0.334830509547043	0.256	0.226	6.13012339262569e-10	Ciliated+SC2	TPP1
ZNF507	3.49027128370949e-14	0.25789782970411	0.243	0.207	9.44676825648811e-10	Ciliated+SC2	ZNF507
BCL7B	3.58505003708533e-14	0.255925861606564	0.283	0.257	9.70329643037514e-10	Ciliated+SC2	BCL7B
HIPK22	3.87191918842981e-14	0.291756960061431	0.422	0.441	1.04797364754041e-09	Ciliated+SC2	HIPK2
MRRF	4.0124229020513e-14	0.29674557238812	0.271	0.243	1.08600238266921e-09	Ciliated+SC2	MRRF
SENP6	6.29167431638402e-14	0.340782166465493	0.454	0.504	1.7029045704725e-09	Ciliated+SC2	SENP6
CLN8	7.81703163098339e-14	0.312259034230829	0.291	0.269	2.11575778124196e-09	Ciliated+SC2	CLN8
STK19	8.38827555869024e-14	0.290195272996042	0.29	0.267	2.2703706627151e-09	Ciliated+SC2	STK19
EXPH52	9.38045663730734e-14	0.309477662497886	0.484	0.528	2.5389143934536e-09	Ciliated+SC2	EXPH5
HBS1L	1.27395915254452e-13	0.341474186689892	0.334	0.33	3.448097842277e-09	Ciliated+SC2	HBS1L
RRP1B	1.61972400240547e-13	0.32188270044198	0.343	0.344	4.38394498491064e-09	Ciliated+SC2	RRP1B
SRGAP11	1.89987917374565e-13	0.291535819513358	0.405	0.413	5.14221297165996e-09	Ciliated+SC2	SRGAP1
NUTM2B-AS1	3.6374342941921e-13	0.34388764711222	0.384	0.399	9.84507966066034e-09	Ciliated+SC2	NUTM2B-AS1
EIF1B	4.08088941546484e-13	0.293655527491274	0.517	0.602	1.10453352918971e-08	Ciliated+SC2	EIF1B
AVL9	4.16919857155755e-13	0.255277368940407	0.255	0.224	1.12843528537777e-08	Ciliated+SC2	AVL9
TIMM44	5.59871348662169e-13	0.295365389464113	0.243	0.212	1.51534779228903e-08	Ciliated+SC2	TIMM44
ZNF639	6.59702884392477e-13	0.261917396160545	0.237	0.205	1.78555182689668e-08	Ciliated+SC2	ZNF639
FRYL	6.98967668720447e-13	0.349512669488715	0.353	0.356	1.89182589215876e-08	Ciliated+SC2	FRYL
OSBPL11	7.19378453656594e-13	0.299770008781564	0.271	0.248	1.94706972266694e-08	Ciliated+SC2	OSBPL11
SMAD7	1.00878597056024e-12	0.273124344634008	0.197	0.159	2.73038010791835e-08	Ciliated+SC2	SMAD7
THUMPD2	1.18390654155504e-12	0.268912301850001	0.233	0.201	3.20436144537286e-08	Ciliated+SC2	THUMPD2
DDX211	1.35836257690306e-12	0.267709056643599	0.517	0.58	3.67654415064584e-08	Ciliated+SC2	DDX21
COBL2	1.43065784722216e-12	0.26694814870184	0.298	0.276	3.87221852929151e-08	Ciliated+SC2	COBL
PUF60	1.63882497333046e-12	0.319090538647493	0.536	0.634	4.43564367281623e-08	Ciliated+SC2	PUF60
UBAP1	2.90052652912202e-12	0.275961235643976	0.259	0.234	7.85056510372165e-08	Ciliated+SC2	UBAP1
DYNC1LI1	3.40917442551547e-12	0.283411002727409	0.441	0.483	9.22727150010017e-08	Ciliated+SC2	DYNC1LI1
SMURF2	4.03872922182786e-12	0.306122954116605	0.305	0.29	1.09312245117993e-07	Ciliated+SC2	SMURF2
AC097376.3	4.20973988441156e-12	0.286687305234965	0.261	0.234	1.13940819711483e-07	Ciliated+SC2	AC097376.3
PPP2R2D	5.16608396094385e-12	0.304842153587907	0.326	0.322	1.39825228486906e-07	Ciliated+SC2	PPP2R2D
RERE1	5.90660350843137e-12	0.29273972150953	0.504	0.578	1.59868130559203e-07	Ciliated+SC2	RERE
ARHGEF282	6.11039912298235e-12	0.312475583347672	0.34	0.336	1.6538406266264e-07	Ciliated+SC2	ARHGEF28
C1GALT1	6.68447665400661e-12	0.293841352484197	0.321	0.312	1.80922045117343e-07	Ciliated+SC2	C1GALT1
SCAPER	6.72029960676692e-12	0.285213855147161	0.264	0.238	1.81891629156753e-07	Ciliated+SC2	SCAPER
ING1	8.48018494693741e-12	0.276669996385453	0.22	0.187	2.29524685773808e-07	Ciliated+SC2	ING1
CDK12	8.8463288261547e-12	0.317894927047935	0.433	0.481	2.39434736008703e-07	Ciliated+SC2	CDK12
ZNF217	9.84097068386722e-12	0.334126313799024	0.447	0.491	2.6635571252955e-07	Ciliated+SC2	ZNF217
UBE2Q1	1.12017949827304e-11	0.352407194480318	0.376	0.399	3.03187783002581e-07	Ciliated+SC2	UBE2Q1
BCL2L131	1.14443923682098e-11	0.283573939704408	0.327	0.324	3.09753923837967e-07	Ciliated+SC2	BCL2L13
PARD6B	1.48668728586797e-11	0.285150484690758	0.323	0.314	4.02386780793025e-07	Ciliated+SC2	PARD6B
MIER1	2.1568462460027e-11	0.306216819537785	0.468	0.536	5.83772004943089e-07	Ciliated+SC2	MIER1
AKAP8	2.85809412596692e-11	0.256529302494256	0.242	0.215	7.73571756134208e-07	Ciliated+SC2	AKAP8
AK6	3.37177869597746e-11	0.357008128092476	0.359	0.377	9.12605621853259e-07	Ciliated+SC2	AK6
ADIPOR2	3.52926707918187e-11	0.279752726684274	0.288	0.273	9.55231427651364e-07	Ciliated+SC2	ADIPOR2
KCMF1	3.55117265404951e-11	0.273322157329883	0.474	0.542	9.61160390545041e-07	Ciliated+SC2	KCMF1
GNA13	4.88388847160315e-11	0.28216548088903	0.264	0.246	1.32187325372411e-06	Ciliated+SC2	GNA13
RICTOR	5.07570954657034e-11	0.301468579587091	0.321	0.315	1.37379154587473e-06	Ciliated+SC2	RICTOR
ZFR	5.67845025718254e-11	0.301973265138667	0.475	0.55	1.53692934660903e-06	Ciliated+SC2	ZFR
ZNF827	6.09287064669961e-11	0.333054428856246	0.307	0.299	1.64909636923572e-06	Ciliated+SC2	ZNF827
KIF13A	6.83831265043926e-11	0.293689226696909	0.322	0.318	1.85085770196789e-06	Ciliated+SC2	KIF13A
RIF11	1.03955139633117e-10	0.299258727950566	0.398	0.421	2.81364980930994e-06	Ciliated+SC2	RIF1
PHC3	1.05779320694072e-10	0.308699844818697	0.301	0.295	2.86302309390576e-06	Ciliated+SC2	PHC3
CDK9	1.08902587206591e-10	0.251378777175586	0.251	0.228	2.94755742533359e-06	Ciliated+SC2	CDK9
ATP6V1A1	1.15161458128249e-10	0.305610492375245	0.406	0.443	3.11696002569919e-06	Ciliated+SC2	ATP6V1A
ZNF638	1.39101538784537e-10	0.318331859208221	0.487	0.563	3.76492224874228e-06	Ciliated+SC2	ZNF638
GYG1	1.41759105401539e-10	0.296829834883336	0.228	0.201	3.83685194679804e-06	Ciliated+SC2	GYG1
XPO6	1.48962862678378e-10	0.288337100666721	0.287	0.276	4.03182884125298e-06	Ciliated+SC2	XPO6
ZNF626	1.94372266279688e-10	0.282455612107413	0.246	0.222	5.26087975912604e-06	Ciliated+SC2	ZNF626
FGFR2	2.06880040746038e-10	0.292875825796532	0.281	0.264	5.59941518283226e-06	Ciliated+SC2	FGFR2
SLC25A17	2.47318576709313e-10	0.267319300862548	0.201	0.171	6.69392459721426e-06	Ciliated+SC2	SLC25A17
EMC8	2.93703730691669e-10	0.330967484262667	0.318	0.322	7.9493851749007e-06	Ciliated+SC2	EMC8
OTUD7B	3.35787375490354e-10	0.310604091148184	0.283	0.269	9.08842110502192e-06	Ciliated+SC2	OTUD7B
NUDT2	3.84742544436371e-10	0.311009651852909	0.391	0.424	1.04134417077148e-05	Ciliated+SC2	NUDT2
GBF1	4.98392633139032e-10	0.269736412447147	0.27	0.256	1.3489495008541e-05	Ciliated+SC2	GBF1
METTL23	5.67744717685366e-10	0.320075771239944	0.388	0.42	1.53665785288721e-05	Ciliated+SC2	METTL23
KPNA1	6.04913447970393e-10	0.286711877226595	0.305	0.3	1.63725873827666e-05	Ciliated+SC2	KPNA1
RUFY3	6.05959272248244e-10	0.34256019822727	0.375	0.4	1.6400893662671e-05	Ciliated+SC2	RUFY3
HECTD4	6.46716946466067e-10	0.266014927021675	0.281	0.268	1.75040408730506e-05	Ciliated+SC2	HECTD4
EMP32	7.17260579487815e-10	0.250403571420162	0.175	0.14	1.94133748444172e-05	Ciliated+SC2	EMP3
PIK3C2A	8.0343351849757e-10	0.313644589700026	0.362	0.38	2.17457316116552e-05	Ciliated+SC2	PIK3C2A
UPF2	9.11952764627521e-10	0.304987713019739	0.392	0.422	2.46829135274085e-05	Ciliated+SC2	UPF2
ANK32	1.6151621399067e-09	0.284526541201801	0.478	0.528	4.37159784787148e-05	Ciliated+SC2	ANK3
STAG2	1.6374926333843e-09	0.27856623075131	0.493	0.573	4.43203756151796e-05	Ciliated+SC2	STAG2
ABHD3	3.14521512815857e-09	0.269234879506965	0.246	0.225	8.51283926587398e-05	Ciliated+SC2	ABHD3
NRBF2	3.240753498425e-09	0.344757104815309	0.362	0.391	8.7714234188371e-05	Ciliated+SC2	NRBF2
HOOK21	3.65466638235172e-09	0.324884486947318	0.473	0.546	9.89172003047317e-05	Ciliated+SC2	HOOK2
SART3	4.25663628792649e-09	0.290058031337594	0.278	0.271	0.000115210117769018	Ciliated+SC2	SART3
BRWD1	4.7573607826581e-09	0.276005477640275	0.398	0.439	0.000128762726943424	Ciliated+SC2	BRWD1
AP1S3	5.13261823181722e-09	0.255012709004521	0.246	0.228	0.000138919445062365	Ciliated+SC2	AP1S3
ESCO1	5.48955095715251e-09	0.334700353386135	0.353	0.375	0.00014858018620629	Ciliated+SC2	ESCO1
CSNK1D	8.41409943560717e-09	0.269441477883789	0.407	0.449	0.000227736015324144	Ciliated+SC2	CSNK1D
ZC3H7A	9.22897174689618e-09	0.253199095626738	0.266	0.254	0.000249791349301492	Ciliated+SC2	ZC3H7A
UBXN7	1.06586957151714e-08	0.279067064752425	0.356	0.374	0.000288488258226828	Ciliated+SC2	UBXN7
MYO10	1.10261116597745e-08	0.301639927821195	0.326	0.331	0.000298432738183457	Ciliated+SC2	MYO10
RALGPS21	1.6073932420317e-08	0.282836397652699	0.345	0.358	0.000435057054888299	Ciliated+SC2	RALGPS2
RNF19B	1.64518513710205e-08	0.293704943206167	0.273	0.266	0.00044528580920804	Ciliated+SC2	RNF19B
ZCCHC10	1.67433479967382e-08	0.28759290618139	0.367	0.394	0.000453175456879717	Ciliated+SC2	ZCCHC10
MAP4K5	1.71005602055643e-08	0.40351164721673	0.336	0.357	0.000462843762523802	Ciliated+SC2	MAP4K5
GRHL2	1.74569642756906e-08	0.271881889804481	0.327	0.336	0.00047249019508584	Ciliated+SC2	GRHL2
ANKRD171	2.89536109082653e-08	0.305750194547362	0.464	0.541	0.000783658432843109	Ciliated+SC2	ANKRD17
PPP6C	2.97827856363529e-08	0.265965143418015	0.312	0.317	0.000806100876033527	Ciliated+SC2	PPP6C
NEU11	2.98759635709944e-08	0.308788832236639	0.299	0.299	0.000808622830012533	Ciliated+SC2	NEU1
CASZ12	3.35153067688516e-08	0.279127074869492	0.386	0.416	0.000907125293005737	Ciliated+SC2	CASZ1
YTHDC2	5.24560355982789e-08	0.310906478989029	0.298	0.303	0.00141977505950302	Ciliated+SC2	YTHDC2
CXCL22	6.00256733283389e-08	0.408097105098395	0.172	0.138	0.00162465487430482	Ciliated+SC2	CXCL2
CLK3	6.31936098187593e-08	0.263337829474244	0.246	0.231	0.00171039824335454	Ciliated+SC2	CLK3
PAXBP1	7.51302120445029e-08	0.280993857338052	0.289	0.288	0.00203347431919651	Ciliated+SC2	PAXBP1
NABP11	8.17892584346485e-08	0.260684011484795	0.189	0.164	0.0022137080687922	Ciliated+SC2	NABP1
N4BP1	1.09472098199753e-07	0.274588757409017	0.484	0.562	0.00296297180987452	Ciliated+SC2	N4BP1
UTRN1	1.15059337957471e-07	0.290640240422226	0.418	0.467	0.0031141960411569	Ciliated+SC2	UTRN
SYNRG	1.50112042366466e-07	0.278029648381171	0.349	0.376	0.00406293253869078	Ciliated+SC2	SYNRG
ZMYM4	2.21761315418475e-07	0.285395829401517	0.365	0.401	0.00600219176311646	Ciliated+SC2	ZMYM4
TRIM26	2.28022913057331e-07	0.326782133527318	0.303	0.311	0.00617166816480973	Ciliated+SC2	TRIM26
MDM4	2.92417963713934e-07	0.298264860651346	0.376	0.411	0.00791458460588134	Ciliated+SC2	MDM4
EPS15	2.98497954184117e-07	0.298723633836468	0.308	0.318	0.0080791456279473	Ciliated+SC2	EPS15
CDK13	3.00433008814081e-07	0.280383579690206	0.43	0.498	0.00813151981656191	Ciliated+SC2	CDK13
SH2D3A	3.0572144071768e-07	0.312517493382633	0.322	0.338	0.00827465651446472	Ciliated+SC2	SH2D3A
KLHL36	3.0711231741014e-07	0.270494936833686	0.292	0.296	0.00831230198302285	Ciliated+SC2	KLHL36
NOA13	3.80306765229038e-07	0.269616762893848	0.358	0.388	0.0102933829076891	Ciliated+SC2	NOA1
ZNFX11	3.84786884084335e-07	0.276346935166122	0.303	0.306	0.0104146418046266	Ciliated+SC2	ZNFX1
YEATS41	3.97620382562244e-07	0.256569175043554	0.33	0.344	0.0107619932744297	Ciliated+SC2	YEATS4
RAP2B1	4.88758210337474e-07	0.857642191050334	0.436	0.51	0.0132287297209941	Ciliated+SC2	RAP2B
CDKN2AIP	5.01491599913174e-07	0.260416300012153	0.248	0.237	0.01357337164325	Ciliated+SC2	CDKN2AIP
IFIH1	5.18696272937465e-07	0.358618431689303	0.24	0.223	0.0140390333233254	Ciliated+SC2	IFIH1
EIF2B5	5.44540696004053e-07	0.296946839415702	0.317	0.332	0.0147385384780457	Ciliated+SC2	EIF2B5
PPP6R2	5.45284200532428e-07	0.268927264295874	0.331	0.353	0.0147586621716107	Ciliated+SC2	PPP6R2
SMG1	6.38957456005366e-07	0.277765776210964	0.399	0.45	0.0172940225042412	Ciliated+SC2	SMG1
SIX42	7.31733002037577e-07	0.253568001829069	0.29	0.29	0.0198050854331491	Ciliated+SC2	SIX4
UTP18	7.39167572764988e-07	0.302941193074172	0.315	0.331	0.0200063095244572	Ciliated+SC2	UTP18
ITPRID21	9.36178686908576e-07	0.26452744587788	0.422	0.48	0.0253386123398675	Ciliated+SC2	ITPRID2
RAB322	1.10126878976383e-06	0.319260783975942	0.242	0.228	0.0298069410637477	Ciliated+SC2	RAB32
GIGYF2	1.36207319456078e-06	0.286193828253751	0.41	0.475	0.0368658730839822	Ciliated+SC2	GIGYF2
USP7	1.57623885791296e-06	0.281510170029015	0.411	0.475	0.0426624809282722	Ciliated+SC2	USP7
TGIF1	1.63293422757653e-06	0.348228293227214	0.435	0.502	0.0441969978035862	Ciliated+SC2	TGIF1
SNHG14	1.70352216447182e-06	0.297235434120486	0.36	0.389	0.0461075309035942	Ciliated+SC2	SNHG14
ABI22	2.54598753984533e-06	0.254600554156452	0.419	0.473	0.0689096987534538	Ciliated+SC2	ABI2
ZNF451	3.85643855898217e-06	0.284939739103116	0.331	0.357	0.104378366037411	Ciliated+SC2	ZNF451
UACA1	4.80208848056939e-06	0.260415396722239	0.378	0.41	0.129973326815091	Ciliated+SC2	UACA
NOL8	5.38258647865793e-06	0.293301040791417	0.319	0.343	0.145685085631355	Ciliated+SC2	NOL8
TIAL1	5.62027059405652e-06	0.26970024604501	0.445	0.534	0.152118243898734	Ciliated+SC2	TIAL1
FBXL20	7.21784629761152e-06	0.263808106353163	0.236	0.229	0.195358227891153	Ciliated+SC2	FBXL20
EPM2AIP11	9.35440302736471e-06	0.291024334390704	0.279	0.288	0.253186272338653	Ciliated+SC2	EPM2AIP1
C1orf52	1.05842547418705e-05	0.257785189790549	0.299	0.313	0.286473438843468	Ciliated+SC2	C1orf52
NCK2	1.11486468308917e-05	0.258299572234181	0.384	0.436	0.301749275124914	Ciliated+SC2	NCK2
PPP1R12A	1.13841732668617e-05	0.280698239264048	0.485	0.582	0.308124033640879	Ciliated+SC2	PPP1R12A
COMMD2	1.47998158049816e-05	0.462534793565053	0.362	0.42	0.400571814577633	Ciliated+SC2	COMMD2
LETMD1	1.67158677746749e-05	0.272464113002793	0.283	0.296	0.452431677189352	Ciliated+SC2	LETMD1
NXT1	1.87212096838367e-05	0.283280703510464	0.314	0.337	0.506708261302724	Ciliated+SC2	NXT1
METRNL4	2.02019778052462e-05	0.255296115480906	0.347	0.366	0.546786731276794	Ciliated+SC2	METRNL
HDGFL3	2.06768747339693e-05	0.261736788556456	0.345	0.376	0.559640291549613	Ciliated+SC2	HDGFL3
AC245297.3	2.26615991201803e-05	0.326967057497247	0.323	0.354	0.6133588417868	Ciliated+SC2	AC245297.3
NELFA	2.78463593664852e-05	0.253249428060076	0.265	0.271	0.753689562613288	Ciliated+SC2	NELFA
JDP2	2.92179087723151e-05	0.26918894597255	0.275	0.282	0.790811918831481	Ciliated+SC2	JDP2
MBP	3.69775769147391e-05	0.25617848086582	0.459	0.555	1	Ciliated+SC2	MBP
ATP2C11	3.87302015737927e-05	0.314542326380077	0.343	0.381	1	Ciliated+SC2	ATP2C1
MACF12	4.07977133920993e-05	0.261285508648506	0.501	0.6	1	Ciliated+SC2	MACF1
SERINC1	5.63843238680161e-05	0.270568527567018	0.379	0.434	1	Ciliated+SC2	SERINC1
SRRT1	8.10136460310244e-05	0.272563849479715	0.318	0.348	1	Ciliated+SC2	SRRT
SP3	0.000100151953754608	0.267314229797379	0.401	0.465	1	Ciliated+SC2	SP3
LSR	0.000111030748532419	0.326734103797278	0.442	0.531	1	Ciliated+SC2	LSR
LINC003422	0.000196721164736788	0.321896202881671	0.245	0.234	1	Ciliated+SC2	LINC00342
SERPINB54	0.000230901276561272	0.515294415381078	0.548	0.625	1	Ciliated+SC2	SERPINB5
BCL31	0.000241450156590704	0.314072769426824	0.228	0.228	1	Ciliated+SC2	BCL3
VMP12	0.000253254498668049	0.280679963052471	0.688	0.793	1	Ciliated+SC2	VMP1
PHLDA23	0.000495710579074934	0.252023027743342	0.533	0.579	1	Ciliated+SC2	PHLDA2
COQ9	0.000550764543152647	0.264401580943667	0.355	0.408	1	Ciliated+SC2	COQ9
UPF3B	0.000565695602515746	0.250154187875935	0.3	0.327	1	Ciliated+SC2	UPF3B
KDM5A	0.000606089645930255	0.274422951577044	0.451	0.547	1	Ciliated+SC2	KDM5A
IPO5	0.000739415678947471	0.265639743331427	0.342	0.39	1	Ciliated+SC2	IPO5
EXOC7	0.000780082860834085	0.265014646606631	0.376	0.442	1	Ciliated+SC2	EXOC7
NUDT9	0.00115795030546188	0.292372897793101	0.325	0.37	1	Ciliated+SC2	NUDT9
GOPC	0.00166200531451571	0.270533076339891	0.387	0.539	1	Ciliated+SC2	GOPC
IFNGR21	0.00182736894902386	0.323411971798057	0.325	0.45	1	Ciliated+SC2	IFNGR2
TOPORS	0.00196995898118793	0.280410975792092	0.335	0.383	1	Ciliated+SC2	TOPORS
ZNF518A	0.00205539700339519	0.266227626247544	0.355	0.406	1	Ciliated+SC2	ZNF518A
HMGCS12	0.00214201008986436	0.33925544424408	0.336	0.37	1	Ciliated+SC2	HMGCS1
WDR43	0.00220509187035727	0.26815340174945	0.37	0.433	1	Ciliated+SC2	WDR43
RCOR1	0.00237252174895009	0.27294732117682	0.346	0.402	1	Ciliated+SC2	RCOR1
JPX1	0.00327677589060046	0.25727421262618	0.51	0.636	1	Ciliated+SC2	JPX
ALDH1A32	0.00333529138898942	0.264283446730431	0.314	0.327	1	Ciliated+SC2	ALDH1A3
LRATD12	0.00480827066445895	0.293398164531548	0.357	0.476	1	Ciliated+SC2	LRATD1
DNAJC2	0.00710771226209157	0.251008358729811	0.392	0.472	1	Ciliated+SC2	DNAJC2
SQSTM11	0	4.05925137933172	0.979	0.795	0	Secretory-Ciliated+SC2	SQSTM1
NFKBIA2	0	3.46511525493121	0.953	0.522	0	Secretory-Ciliated+SC2	NFKBIA
ATF31	0	2.97657308843215	0.892	0.338	0	Secretory-Ciliated+SC2	ATF3
DDIT31	0	2.91955305969548	0.868	0.245	0	Secretory-Ciliated+SC2	DDIT3
JUN3	0	2.65066339156761	0.973	0.886	0	Secretory-Ciliated+SC2	JUN
TNFAIP32	0	2.45332063899203	0.796	0.183	0	Secretory-Ciliated+SC2	TNFAIP3
PER11	0	2.10628640248232	0.817	0.271	0	Secretory-Ciliated+SC2	PER1
NR1D11	0	2.08709018241252	0.668	0.102	0	Secretory-Ciliated+SC2	NR1D1
HDAC91	0	2.0327869366542	0.684	0.058	0	Secretory-Ciliated+SC2	HDAC9
ZBTB101	0	1.86247356161698	0.641	0.138	0	Secretory-Ciliated+SC2	ZBTB10
DUSP81	0	1.60979975219843	0.715	0.099	0	Secretory-Ciliated+SC2	DUSP8
IL321	0	1.28722658452728	0.499	0.055	0	Secretory-Ciliated+SC2	IL32
POU2F21	0	1.02377558021174	0.437	0.036	0	Secretory-Ciliated+SC2	POU2F2
CREB51	0	0.950932642562767	0.393	0.038	0	Secretory-Ciliated+SC2	CREB5
PLA2G4C1	0	0.805908561887202	0.318	0.008	0	Secretory-Ciliated+SC2	PLA2G4C
THSD7A1	0	0.754184337935625	0.2	0.006	0	Secretory-Ciliated+SC2	THSD7A
NPFFR21	0	0.591714298769095	0.129	0.003	0	Secretory-Ciliated+SC2	NPFFR2
RGS11	0	0.591607186800069	0.162	0.006	0	Secretory-Ciliated+SC2	RGS1
ANKRD13	0	0.439823569197463	0.15	0.008	0	Secretory-Ciliated+SC2	ANKRD1
GEM	0	0.372022956774897	0.157	0.005	0	Secretory-Ciliated+SC2	GEM
NR4A31	0	0.358575230635242	0.207	0.009	0	Secretory-Ciliated+SC2	NR4A3
FERMT31	0	0.332023294140734	0.211	0.012	0	Secretory-Ciliated+SC2	FERMT3
LURAP1L-AS11	1.54267398787378e-307	0.671337792957617	0.115	0.005	4.17540141557916e-303	Secretory-Ciliated+SC2	LURAP1L-AS1
C11orf96	1.11580474432817e-305	1.35210427997305	0.177	0.013	3.02003712099863e-301	Secretory-Ciliated+SC2	C11orf96
ADIRF-AS11	3.35106121593316e-291	0.757257180605942	0.379	0.059	9.0699822870447e-287	Secretory-Ciliated+SC2	ADIRF-AS1
SLC19A21	6.25614335852651e-291	0.787944804771158	0.462	0.088	1.69328776141879e-286	Secretory-Ciliated+SC2	SLC19A2
HIVEP21	1.50689135797319e-290	1.25769185789812	0.599	0.155	4.07855214949023e-286	Secretory-Ciliated+SC2	HIVEP2
AL627171.22	1.32578384339781e-285	2.42540890824403	0.725	0.235	3.58836655054051e-281	Secretory-Ciliated+SC2	AL627171.2
DUSP15	3.51406630582826e-285	2.33339240427428	0.949	0.742	9.51117186335476e-281	Secretory-Ciliated+SC2	DUSP1
CSRNP11	9.6159836681069e-283	1.00252285015025	0.539	0.123	2.60266213960981e-278	Secretory-Ciliated+SC2	CSRNP1
GDF153	1.78175359303882e-282	2.43438570728048	0.827	0.329	4.82249427491888e-278	Secretory-Ciliated+SC2	GDF15
HIST1H2BG1	2.28491133639042e-271	0.701310310786175	0.352	0.054	6.18434102307431e-267	Secretory-Ciliated+SC2	HIST1H2BG
BACH21	6.85862266554531e-268	0.670902786095901	0.194	0.018	1.85635481065649e-263	Secretory-Ciliated+SC2	BACH2
PIM34	3.10735823556078e-265	2.3670512912377	0.87	0.485	8.4103758003688e-261	Secretory-Ciliated+SC2	PIM3
BHLHE411	1.17436342857199e-254	1.3598108656549	0.58	0.157	3.17853205577294e-250	Secretory-Ciliated+SC2	BHLHE41
AC068491.31	1.90155274209279e-252	0.533060102852287	0.311	0.046	5.14674265174834e-248	Secretory-Ciliated+SC2	AC068491.3
DUSP102	8.24228098901913e-247	1.73934498826403	0.594	0.17	2.23085577248792e-242	Secretory-Ciliated+SC2	DUSP10
TXNIP3	1.17244538469342e-246	1.99352300922282	0.965	0.894	3.17334067821121e-242	Secretory-Ciliated+SC2	TXNIP
CD831	1.65286890790264e-242	0.425409901735322	0.169	0.015	4.47365498612929e-238	Secretory-Ciliated+SC2	CD83
DUSP41	1.47393924151687e-240	1.10334832696976	0.515	0.124	3.98936395108957e-236	Secretory-Ciliated+SC2	DUSP4
NFKBIE1	4.51488923094045e-236	0.748334041693635	0.416	0.084	1.22199991924634e-231	Secretory-Ciliated+SC2	NFKBIE
PER31	1.32264589629754e-234	1.56213565206837	0.657	0.232	3.57987338291892e-230	Secretory-Ciliated+SC2	PER3
IQCN1	1.51840591201167e-234	0.496905411704966	0.284	0.04	4.10971744145078e-230	Secretory-Ciliated+SC2	IQCN
LINC027091	2.10495629982166e-233	0.291886524137475	0.146	0.011	5.6972747210973e-229	Secretory-Ciliated+SC2	LINC02709
EPC11	9.58461760679831e-231	1.84191209864704	0.85	0.568	2.59417260145603e-226	Secretory-Ciliated+SC2	EPC1
USP361	2.92036038501451e-229	1.18073874761377	0.557	0.16	7.90424741808029e-225	Secretory-Ciliated+SC2	USP36
GPBP11	3.54592583895237e-225	1.91292397953138	0.875	0.658	9.59740287570848e-221	Secretory-Ciliated+SC2	GPBP1
IRAK21	9.27461324834956e-225	0.596143192901638	0.274	0.04	2.51026682179829e-220	Secretory-Ciliated+SC2	IRAK2
RELB1	1.14682841822652e-222	1.01699558710074	0.499	0.129	3.1040057967719e-218	Secretory-Ciliated+SC2	RELB
RASEF1	2.40406287055636e-216	1.45790225445131	0.712	0.304	6.50683656544786e-212	Secretory-Ciliated+SC2	RASEF
CSF11	3.51728998643926e-216	0.383828891436188	0.19	0.02	9.5198970772965e-212	Secretory-Ciliated+SC2	CSF1
HIST1H4H1	7.77275231841901e-213	0.803464639259263	0.41	0.089	2.10377314250329e-208	Secretory-Ciliated+SC2	HIST1H4H
LATS21	7.9596175911051e-212	0.955731840625231	0.516	0.143	2.15435009720851e-207	Secretory-Ciliated+SC2	LATS2
NFKB21	2.51414201957925e-207	0.941548245852638	0.505	0.14	6.80477679019321e-203	Secretory-Ciliated+SC2	NFKB2
H3F3B2	2.98114572908357e-205	1.29651996255569	0.98	0.963	8.06876903033759e-201	Secretory-Ciliated+SC2	H3F3B
KLF101	2.30199221368211e-200	1.65913393171552	0.739	0.369	6.23057212555199e-196	Secretory-Ciliated+SC2	KLF10
PPP1R15A2	3.22144824097412e-200	1.81725181736602	0.868	0.615	8.71917180902056e-196	Secretory-Ciliated+SC2	PPP1R15A
KMO	1.51835939395508e-199	0.44350903194291	0.17	0.018	4.10959153567883e-195	Secretory-Ciliated+SC2	KMO
C2CD4B1	4.84480362032205e-198	0.727194488832713	0.271	0.043	1.31129454787637e-193	Secretory-Ciliated+SC2	C2CD4B
CXCL23	8.08399655495757e-198	2.48794940583145	0.494	0.136	2.18801450756482e-193	Secretory-Ciliated+SC2	CXCL2
MALAT13	9.46562176353561e-195	1.75216873346374	0.997	0.992	2.56196518651855e-190	Secretory-Ciliated+SC2	MALAT1
ZNF8441	1.52194241939187e-188	0.702067573756925	0.485	0.134	4.11928935232605e-184	Secretory-Ciliated+SC2	ZNF844
SLC3A22	2.10784837043744e-187	2.05866815845184	0.841	0.557	5.70510239942598e-183	Secretory-Ciliated+SC2	SLC3A2
KLF64	6.38880760818484e-185	2.46362385422963	0.887	0.738	1.72919466723131e-180	Secretory-Ciliated+SC2	KLF6
CPEB21	1.54883015427142e-184	1.00725635598064	0.386	0.09	4.19206369555104e-180	Secretory-Ciliated+SC2	CPEB2
IER23	5.12048574607506e-183	1.88417775982874	0.923	0.855	1.38591067203268e-178	Secretory-Ciliated+SC2	IER2
ITPR11	3.3597283888662e-181	0.766862726514236	0.414	0.103	9.09344085730525e-177	Secretory-Ciliated+SC2	ITPR1
ARG21	1.72896894740257e-179	0.436048091306537	0.257	0.042	4.67962735303979e-175	Secretory-Ciliated+SC2	ARG2
GULP11	1.88405431468021e-179	1.13454817758947	0.438	0.116	5.09938140811346e-175	Secretory-Ciliated+SC2	GULP1
TCIM1	3.66028413461178e-178	2.11158132544806	0.333	0.069	9.90692503874025e-174	Secretory-Ciliated+SC2	TCIM
NR1D21	1.19144675539182e-177	1.21481977930816	0.685	0.32	3.2247697881435e-173	Secretory-Ciliated+SC2	NR1D2
SMIM314	8.74311938324953e-175	0.935037679703848	0.504	0.15	2.36641269227032e-170	Secretory-Ciliated+SC2	SMIM31
KDM6B1	1.47970076579274e-172	1.36364560453379	0.648	0.292	4.00495809269463e-168	Secretory-Ciliated+SC2	KDM6B
LINC025421	2.24437499084848e-172	0.411558743691151	0.118	0.01	6.0746253502305e-168	Secretory-Ciliated+SC2	LINC02542
HIST1H2BN1	2.11321700713665e-171	0.477789058471776	0.295	0.056	5.71963315151606e-167	Secretory-Ciliated+SC2	HIST1H2BN
CCNL11	2.14097055004124e-167	1.50171308819448	0.847	0.626	5.79475089074161e-163	Secretory-Ciliated+SC2	CCNL1
MAFF4	6.32589899142105e-166	1.3665902563913	0.652	0.273	1.71216782101802e-161	Secretory-Ciliated+SC2	MAFF
SAMD4A1	1.38960301678972e-165	0.365769963979481	0.277	0.051	3.76109952524306e-161	Secretory-Ciliated+SC2	SAMD4A
HDX1	3.55890399694511e-165	0.378740765093534	0.226	0.035	9.63252955813163e-161	Secretory-Ciliated+SC2	HDX
RAB3IP1	1.37477988319095e-163	1.58597695744625	0.675	0.322	3.72097923184462e-159	Secretory-Ciliated+SC2	RAB3IP
CIART1	1.11968222944305e-157	0.44523496372319	0.272	0.051	3.03053192221056e-153	Secretory-Ciliated+SC2	CIART
ELF35	3.95420473246251e-155	1.57014676159039	0.943	0.829	1.0702450528883e-150	Secretory-Ciliated+SC2	ELF3
FLCN1	1.12463643892131e-154	0.756121900982712	0.427	0.122	3.04394098558442e-150	Secretory-Ciliated+SC2	FLCN
RSRC21	4.79079383880605e-154	1.44188217787076	0.854	0.711	1.29667626041125e-149	Secretory-Ciliated+SC2	RSRC2
CXCL31	9.83303688953755e-153	1.64638227215436	0.357	0.086	2.66140976452223e-148	Secretory-Ciliated+SC2	CXCL3
STX191	4.75950426785534e-148	0.934400555047926	0.506	0.177	1.28820742513773e-143	Secretory-Ciliated+SC2	STX19
ZNF2741	9.54285677617654e-148	1.04352479157677	0.55	0.212	2.58286961503994e-143	Secretory-Ciliated+SC2	ZNF274
CYLD1	3.73958094656062e-147	1.24591424490244	0.677	0.348	1.0121549789961e-142	Secretory-Ciliated+SC2	CYLD
TNFRSF10B1	3.93246955086431e-143	1.08071501599846	0.617	0.276	1.06436220863693e-138	Secretory-Ciliated+SC2	TNFRSF10B
PER21	6.33118605685147e-143	1.17390759064053	0.705	0.397	1.71359881814742e-138	Secretory-Ciliated+SC2	PER2
AC005062.11	3.03093761906453e-142	0.272965513140099	0.16	0.021	8.20353575976006e-138	Secretory-Ciliated+SC2	AC005062.1
IRF13	8.05447221644674e-142	1.58261686293927	0.702	0.367	2.18002345010348e-137	Secretory-Ciliated+SC2	IRF1
AC025263.11	1.70382636675473e-137	0.483819870366819	0.204	0.034	4.61157644425836e-133	Secretory-Ciliated+SC2	AC025263.1
AHR3	4.635300757336e-137	1.72862101384597	0.824	0.634	1.25459050298056e-132	Secretory-Ciliated+SC2	AHR
LINC00691	1.1761490474421e-136	0.269403317648671	0.16	0.022	3.18336501180678e-132	Secretory-Ciliated+SC2	LINC00691
TRAF31	9.15051660663801e-136	1.00255677156852	0.573	0.242	2.47667882475264e-131	Secretory-Ciliated+SC2	TRAF3
PTGS21	1.3436180955279e-130	1.42219543420922	0.27	0.059	3.63663673735582e-126	Secretory-Ciliated+SC2	PTGS2
HIVEP11	3.6942583584523e-130	1.05147626910011	0.59	0.271	9.99887967298698e-126	Secretory-Ciliated+SC2	HIVEP1
DNAJB41	3.94419940398285e-130	0.918551807237475	0.508	0.192	1.067537010682e-125	Secretory-Ciliated+SC2	DNAJB4
ARID4B1	4.88943380625257e-129	1.15124550676182	0.803	0.668	1.32337415400032e-124	Secretory-Ciliated+SC2	ARID4B
EGR13	1.7771235171841e-128	1.62548248036993	0.879	0.8	4.80996251161049e-124	Secretory-Ciliated+SC2	EGR1
NFKBIZ4	1.93363542018622e-128	1.22701026480127	0.667	0.336	5.23357762827601e-124	Secretory-Ciliated+SC2	NFKBIZ
ODC14	4.5022968676842e-128	1.65206384904745	0.759	0.464	1.2185916702074e-123	Secretory-Ciliated+SC2	ODC1
MAFG1	4.39454295606884e-126	0.929915395726707	0.618	0.302	1.18942699648959e-121	Secretory-Ciliated+SC2	MAFG
DNAJB12	1.66675370840929e-124	1.96719165964514	0.796	0.641	4.51123558718057e-120	Secretory-Ciliated+SC2	DNAJB1
PPARGC1A	4.35612698442184e-124	0.660882619952564	0.122	0.014	1.17902932960361e-119	Secretory-Ciliated+SC2	PPARGC1A
PMAIP11	7.74766077126383e-124	1.65541110291074	0.759	0.51	2.09698186435027e-119	Secretory-Ciliated+SC2	PMAIP1
HNRNPDL2	2.87409430912203e-123	1.4173654060498	0.879	0.81	7.77902365706969e-119	Secretory-Ciliated+SC2	HNRNPDL
ARRDC33	8.65935759191559e-123	1.28620177307037	0.762	0.497	2.34374172582787e-118	Secretory-Ciliated+SC2	ARRDC3
ANKRD122	1.34259884147061e-121	1.21318045653157	0.813	0.715	3.63387802432435e-117	Secretory-Ciliated+SC2	ANKRD12
LRIF11	1.85099172165812e-121	1.07310622564823	0.594	0.287	5.00989419383986e-117	Secretory-Ciliated+SC2	LRIF1
FNIP11	3.00852113442136e-117	0.833889212078357	0.546	0.234	8.14286330242486e-113	Secretory-Ciliated+SC2	FNIP1
CLIP13	1.27449425439464e-116	1.34873432437565	0.804	0.631	3.44954614894453e-112	Secretory-Ciliated+SC2	CLIP1
RLF1	4.30477185456388e-116	0.820190788457462	0.569	0.262	1.16512955015626e-111	Secretory-Ciliated+SC2	RLF
TBILA1	6.47397826032278e-116	0.280278027012519	0.223	0.045	1.75224695593896e-111	Secretory-Ciliated+SC2	TBILA
FOXP14	6.63051857199398e-116	1.1657977674077	0.797	0.58	1.79461615669589e-111	Secretory-Ciliated+SC2	FOXP1
SLC25A332	8.88490603909571e-116	0.885112195920708	0.474	0.18	2.40478866854164e-111	Secretory-Ciliated+SC2	SLC25A33
CCDC681	1.2912301968035e-115	0.965822161054563	0.313	0.085	3.49484365066836e-111	Secretory-Ciliated+SC2	CCDC68
USP421	1.76366306495232e-115	0.844647422726619	0.492	0.197	4.77353045159994e-111	Secretory-Ciliated+SC2	USP42
AMOTL23	2.1658555747893e-114	0.899843189712868	0.552	0.236	5.86210469872472e-110	Secretory-Ciliated+SC2	AMOTL2
EGR21	2.83832490344999e-114	0.68428998236427	0.372	0.114	7.68221018367775e-110	Secretory-Ciliated+SC2	EGR2
CHD21	6.95893421028719e-114	1.27603963603165	0.789	0.623	1.88350513335633e-109	Secretory-Ciliated+SC2	CHD2
SOX45	1.19610298280616e-113	1.80715525306716	0.871	0.811	3.23737233326316e-109	Secretory-Ciliated+SC2	SOX4
GADD45B4	7.0232999159725e-113	1.80172410267856	0.749	0.505	1.90092635525712e-108	Secretory-Ciliated+SC2	GADD45B
JUNB2	1.03897863374191e-112	1.24989119241088	0.926	0.859	2.81209957008586e-108	Secretory-Ciliated+SC2	JUNB
HES14	4.75132643137269e-111	1.46199002878766	0.879	0.706	1.28599401191533e-106	Secretory-Ciliated+SC2	HES1
YTHDC11	8.3460177071144e-111	1.26878230339655	0.791	0.637	2.25893315260758e-106	Secretory-Ciliated+SC2	YTHDC1
CYTOR1	1.18175729934293e-110	1.15850515118914	0.572	0.28	3.19854430640158e-106	Secretory-Ciliated+SC2	CYTOR
NEAT14	2.75204396042381e-110	1.10054856398168	0.936	0.926	7.44868218328309e-106	Secretory-Ciliated+SC2	NEAT1
SIRT11	3.01846402190355e-109	0.665116389637562	0.38	0.124	8.16977472168414e-105	Secretory-Ciliated+SC2	SIRT1
AC127526.51	1.07669658472211e-107	0.700128706835556	0.465	0.18	2.91418697620888e-103	Secretory-Ciliated+SC2	AC127526.5
THBS13	5.44515991414323e-107	0.979878870593197	0.313	0.088	1.47378698236201e-102	Secretory-Ciliated+SC2	THBS1
TNFRSF10D1	1.02108245295046e-106	0.362184185567508	0.268	0.066	2.76366176715573e-102	Secretory-Ciliated+SC2	TNFRSF10D
BIRC33	7.70186175426389e-105	0.974233971119721	0.454	0.174	2.08458590240907e-100	Secretory-Ciliated+SC2	BIRC3
ZNF4411	9.74657725083629e-105	0.361840413344962	0.247	0.058	2.63800859871135e-100	Secretory-Ciliated+SC2	ZNF441
NEDD41	6.08584382601144e-104	0.775998135393841	0.282	0.077	1.64719448994826e-99	Secretory-Ciliated+SC2	NEDD4
REV3L1	1.53799128102859e-102	0.931577829687937	0.626	0.356	4.16272720123197e-98	Secretory-Ciliated+SC2	REV3L
HSPD11	1.66076094962315e-102	2.20288865674788	0.868	0.838	4.49501558625002e-98	Secretory-Ciliated+SC2	HSPD1
FOSL11	1.83116240641603e-102	0.518548148873842	0.278	0.074	4.95622416920562e-98	Secretory-Ciliated+SC2	FOSL1
CDC42EP21	3.93429550372415e-102	0.355092212045339	0.265	0.067	1.06485642103798e-97	Secretory-Ciliated+SC2	CDC42EP2
CDC14A2	5.13008781392724e-101	0.949724985176545	0.495	0.204	1.38850956771755e-96	Secretory-Ciliated+SC2	CDC14A
RBBP61	1.51006649622213e-100	1.12339175447306	0.725	0.554	4.08714597867483e-96	Secretory-Ciliated+SC2	RBBP6
TCP11L23	4.95549827468953e-98	1.12995698392885	0.526	0.245	1.34125516302747e-93	Secretory-Ciliated+SC2	TCP11L2
AC010168.21	6.58915446725685e-97	0.561426873275282	0.362	0.12	1.78342054810774e-92	Secretory-Ciliated+SC2	AC010168.2
NFKBIB1	4.49803221201748e-96	0.739356896624268	0.435	0.172	1.21743739850465e-91	Secretory-Ciliated+SC2	NFKBIB
CCL202	5.98828273346202e-96	0.952665103709429	0.244	0.06	1.62078860463883e-91	Secretory-Ciliated+SC2	CCL20
ZBTB22	4.92751557745622e-95	0.480318155907857	0.278	0.077	1.3336813661943e-90	Secretory-Ciliated+SC2	ZBTB2
MB21D21	2.19980521084793e-94	0.360638731041732	0.216	0.05	5.95399278368102e-90	Secretory-Ciliated+SC2	MB21D2
RNF1453	2.7642368950414e-94	1.15293174891116	0.739	0.541	7.48168358011905e-90	Secretory-Ciliated+SC2	RNF145
NFKB11	3.35822181951477e-94	1.192031435438	0.694	0.455	9.08936317669867e-90	Secretory-Ciliated+SC2	NFKB1
THUMPD3-AS11	1.86153400967892e-93	1.0247416796334	0.698	0.481	5.03842795059698e-89	Secretory-Ciliated+SC2	THUMPD3-AS1
AEN1	7.27341802159425e-91	0.366626463164767	0.281	0.08	1.9686233217247e-86	Secretory-Ciliated+SC2	AEN
TRAF21	1.56757725434957e-90	0.581960808550987	0.284	0.083	4.24280459662256e-86	Secretory-Ciliated+SC2	TRAF2
NPR3	1.86085766811645e-90	0.298078638914442	0.126	0.02	5.03659736452399e-86	Secretory-Ciliated+SC2	NPR3
RIOK32	2.24269081292028e-90	1.11422683174673	0.814	0.711	6.07006695425002e-86	Secretory-Ciliated+SC2	RIOK3
AC006994.21	2.28629939630834e-90	0.391903316034584	0.183	0.038	6.18809794604815e-86	Secretory-Ciliated+SC2	AC006994.2
STK17B1	2.78716022176807e-90	0.812425210603542	0.538	0.264	7.54372785623744e-86	Secretory-Ciliated+SC2	STK17B
GPCPD12	1.65962353591115e-89	1.48706284820648	0.516	0.257	4.49193706229712e-85	Secretory-Ciliated+SC2	GPCPD1
PDE4C	2.46740663350138e-89	0.320022334397008	0.118	0.018	6.67828279423483e-85	Secretory-Ciliated+SC2	PDE4C
BRD21	3.18088736336121e-89	1.12522087164064	0.748	0.598	8.60938973767346e-85	Secretory-Ciliated+SC2	BRD2
ARAP21	8.77977729230697e-89	1.05071549351437	0.618	0.377	2.3763345219358e-84	Secretory-Ciliated+SC2	ARAP2
SPAG91	4.29406167211658e-88	1.19342265183564	0.696	0.493	1.16223073217507e-83	Secretory-Ciliated+SC2	SPAG9
CCN13	2.35994370026268e-87	1.20471273299504	0.794	0.609	6.38742361913097e-83	Secretory-Ciliated+SC2	CCN1
CDKN2B3	3.77231441402538e-86	0.928776507559941	0.577	0.302	1.02101461930011e-81	Secretory-Ciliated+SC2	CDKN2B
ZC3H12A2	6.68708800086924e-86	1.02850682592869	0.538	0.273	1.80992723831527e-81	Secretory-Ciliated+SC2	ZC3H12A
BTG13	4.97261188333585e-85	1.14062603442406	0.817	0.767	1.34588713234368e-80	Secretory-Ciliated+SC2	BTG1
AF117829.11	1.67188642171178e-83	0.470310789955579	0.329	0.112	4.52512778900511e-79	Secretory-Ciliated+SC2	AF117829.1
RND33	2.2252156805153e-83	1.44407078772293	0.817	0.72	6.02276876088271e-79	Secretory-Ciliated+SC2	RND3
MTUS11	2.32150468332685e-82	1.24744386809947	0.713	0.541	6.28338457589244e-78	Secretory-Ciliated+SC2	MTUS1
AGO21	5.41610107534032e-81	0.792107585060071	0.613	0.372	1.46592191705161e-76	Secretory-Ciliated+SC2	AGO2
BCL22	2.55209974117056e-80	0.356707017070321	0.201	0.049	6.90751315945223e-76	Secretory-Ciliated+SC2	BCL2
RRAD4	2.80289565463473e-80	1.47483444442561	0.667	0.36	7.58631737883436e-76	Secretory-Ciliated+SC2	RRAD
KMT2E2	3.88282426086907e-80	0.924819793509578	0.756	0.644	1.05092521444682e-75	Secretory-Ciliated+SC2	KMT2E
PLK23	7.93294279357171e-80	1.11702706179006	0.651	0.406	2.14713029650812e-75	Secretory-Ciliated+SC2	PLK2
MT-ND23	1.36535341026073e-79	0.657753766941609	0.953	0.948	3.69546554021169e-75	Secretory-Ciliated+SC2	MT-ND2
STX31	5.47092315636574e-79	0.702404590042436	0.451	0.205	1.48076006150195e-74	Secretory-Ciliated+SC2	STX3
RBM391	1.93964112853817e-78	0.814076309165272	0.855	0.819	5.24983267850142e-74	Secretory-Ciliated+SC2	RBM39
LINC006411	7.35881738311331e-78	0.275640010437852	0.216	0.056	1.99173751291345e-73	Secretory-Ciliated+SC2	LINC00641
TET31	8.62530326461393e-78	0.614413980470131	0.411	0.174	2.33452458160041e-73	Secretory-Ciliated+SC2	TET3
EFNB21	2.25961290913777e-77	0.634268724776736	0.384	0.156	6.1158682998723e-73	Secretory-Ciliated+SC2	EFNB2
TNFRSF12A4	2.60368001928709e-77	0.964217325785809	0.787	0.531	7.04712034020243e-73	Secretory-Ciliated+SC2	TNFRSF12A
RORC1	2.81331459443237e-77	0.534961621009837	0.349	0.128	7.61451728129064e-73	Secretory-Ciliated+SC2	RORC
HSPA41	2.78395928607461e-76	1.24924775180055	0.739	0.622	7.53506420368955e-72	Secretory-Ciliated+SC2	HSPA4
CEMIP21	5.05584514243382e-75	0.507561307605814	0.448	0.202	1.36841504625114e-70	Secretory-Ciliated+SC2	CEMIP2
NAMPT4	7.9626083488626e-75	1.00157931090103	0.704	0.503	2.15515957570315e-70	Secretory-Ciliated+SC2	NAMPT
WEE11	1.61624080887527e-74	1.13091718789756	0.624	0.395	4.37451737330181e-70	Secretory-Ciliated+SC2	WEE1
RAPGEF21	1.90730375050266e-74	0.485649106223175	0.413	0.175	5.16230833111049e-70	Secretory-Ciliated+SC2	RAPGEF2
CXCL83	4.42037672097953e-74	1.6120654111542	0.54	0.281	1.19641916330032e-69	Secretory-Ciliated+SC2	CXCL8
SPIRE11	7.84222249820612e-73	1.10377639515483	0.386	0.165	2.12257594136447e-68	Secretory-Ciliated+SC2	SPIRE1
NCOA72	1.0295653493032e-72	1.4581384252393	0.752	0.609	2.78662157442405e-68	Secretory-Ciliated+SC2	NCOA7
CHORDC12	1.04259109610187e-72	1.10642484713316	0.599	0.372	2.82187706070931e-68	Secretory-Ciliated+SC2	CHORDC1
EPHA22	1.05539490359887e-72	0.915365959356282	0.662	0.48	2.85653184608069e-68	Secretory-Ciliated+SC2	EPHA2
NFAT51	1.24413967125563e-72	1.13989377642074	0.658	0.474	3.3673884342205e-68	Secretory-Ciliated+SC2	NFAT5
RBM231	8.44117299515689e-72	0.817060615931037	0.64	0.426	2.28468788286916e-67	Secretory-Ciliated+SC2	RBM23
CD554	9.5711601368204e-72	1.23056350824344	0.698	0.497	2.59053020263181e-67	Secretory-Ciliated+SC2	CD55
MT-CO13	4.85567130197114e-71	0.506977770790824	0.979	0.978	1.31423599459151e-66	Secretory-Ciliated+SC2	MT-CO1
PHF20L11	1.98144524913122e-69	0.854447578169283	0.713	0.571	5.36297971129857e-65	Secretory-Ciliated+SC2	PHF20L1
OPTN1	2.32741967684424e-69	1.0391844133978	0.777	0.661	6.29939409734663e-65	Secretory-Ciliated+SC2	OPTN
TRIP111	3.12168624626207e-69	0.854431561546941	0.729	0.64	8.44915599413292e-65	Secretory-Ciliated+SC2	TRIP11
C3orf521	3.9236942256182e-69	0.43248794416016	0.345	0.134	1.06198707910582e-64	Secretory-Ciliated+SC2	C3orf52
FNIP21	6.45674191387204e-69	0.560464269295938	0.356	0.144	1.74758176640861e-64	Secretory-Ciliated+SC2	FNIP2
FOS3	6.71863482433882e-69	1.00464319834335	0.889	0.827	1.81846570155555e-64	Secretory-Ciliated+SC2	FOS
TENT5A1	1.6933684799303e-68	0.917294482548579	0.516	0.284	4.58327112777934e-64	Secretory-Ciliated+SC2	TENT5A
ZSWIM61	2.50486130681091e-68	0.727587152344013	0.536	0.307	6.77965761301441e-64	Secretory-Ciliated+SC2	ZSWIM6
TRAF41	3.34454964687014e-68	0.92488026383158	0.706	0.525	9.05235807421873e-64	Secretory-Ciliated+SC2	TRAF4
NAA161	4.99451414297187e-68	0.790109635825007	0.41	0.187	1.35181519793677e-63	Secretory-Ciliated+SC2	NAA16
NR3C11	5.86720124743054e-68	1.13015808087541	0.645	0.47	1.58801668962955e-63	Secretory-Ciliated+SC2	NR3C1
PLAU2	3.08740561537812e-67	2.16069253769367	0.348	0.149	8.35637203858242e-63	Secretory-Ciliated+SC2	PLAU
EIF2AK31	7.08836907233968e-67	0.58282218242084	0.348	0.14	1.91853797311946e-62	Secretory-Ciliated+SC2	EIF2AK3
MIR4435-2HG1	1.16591390351725e-66	0.70589634117585	0.46	0.229	3.1556625712598e-62	Secretory-Ciliated+SC2	MIR4435-2HG
CNST1	3.92598414413413e-66	0.619641407495865	0.458	0.226	1.06260686845134e-61	Secretory-Ciliated+SC2	CNST
SLC25A131	4.26630807235956e-66	0.631540743120298	0.498	0.265	1.15471894286484e-61	Secretory-Ciliated+SC2	SLC25A13
PPP1R101	5.01396246332231e-66	0.818561115621324	0.65	0.467	1.35707908032282e-61	Secretory-Ciliated+SC2	PPP1R10
PPP4R4	5.05186194383552e-66	0.267793897319345	0.142	0.031	1.36733695371852e-61	Secretory-Ciliated+SC2	PPP4R4
CLK41	5.80842442325128e-66	0.606570688899582	0.455	0.222	1.57210815439719e-61	Secretory-Ciliated+SC2	CLK4
HLF1	7.96735358080399e-66	0.289030998400788	0.165	0.039	2.15644392018041e-61	Secretory-Ciliated+SC2	HLF
PIP5K1A1	1.10830041770042e-65	0.495789629299383	0.444	0.214	2.99972591054795e-61	Secretory-Ciliated+SC2	PIP5K1A
UVRAG1	1.58007029326673e-64	0.803465614513186	0.43	0.21	4.27661825575573e-60	Secretory-Ciliated+SC2	UVRAG
MXD12	1.63910472502628e-64	0.727296429607023	0.553	0.32	4.43640084875613e-60	Secretory-Ciliated+SC2	MXD1
ISG203	1.970120074571e-64	0.758228780945575	0.59	0.354	5.33232699383388e-60	Secretory-Ciliated+SC2	ISG20
MT-ND13	2.18646616140958e-64	0.460103988276567	0.953	0.955	5.91788931247118e-60	Secretory-Ciliated+SC2	MT-ND1
ZFP363	2.92799405765466e-64	1.35970136035469	0.783	0.706	7.92490871644811e-60	Secretory-Ciliated+SC2	ZFP36
KRT74	3.16130446226694e-64	1.06525940969968	0.791	0.579	8.5563866575717e-60	Secretory-Ciliated+SC2	KRT7
ALOX12-AS11	8.1322397311663e-64	0.378846009856202	0.294	0.106	2.20107200563747e-59	Secretory-Ciliated+SC2	ALOX12-AS1
CHD71	2.01469346160344e-63	0.629951140527571	0.546	0.319	5.45296932317588e-59	Secretory-Ciliated+SC2	CHD7
CXCL15	2.88573957133458e-62	1.48882392865507	0.709	0.506	7.81054272377416e-58	Secretory-Ciliated+SC2	CXCL1
RIMS13	2.98303086366883e-62	0.567031743420716	0.492	0.246	8.07387133560605e-58	Secretory-Ciliated+SC2	RIMS1
KYNU2	3.54447875933326e-62	1.03321913351859	0.458	0.237	9.59348621001139e-58	Secretory-Ciliated+SC2	KYNU
ABCF11	3.70040990801666e-62	0.917600855335713	0.699	0.553	1.00155294570379e-57	Secretory-Ciliated+SC2	ABCF1
FOXJ14	5.26473978858958e-62	0.872772271054911	0.532	0.264	1.42495447117966e-57	Secretory-Ciliated+SC2	FOXJ1
CLK11	7.62350764838567e-62	0.796303151790569	0.505	0.285	2.06337858011207e-57	Secretory-Ciliated+SC2	CLK1
FJX11	9.58527677032079e-62	0.696644003224146	0.294	0.112	2.59435101065502e-57	Secretory-Ciliated+SC2	FJX1
DDX3X1	2.17185807048979e-61	0.93772305437204	0.79	0.728	5.87835105358767e-57	Secretory-Ciliated+SC2	DDX3X
BRD11	2.20602304077407e-61	0.789199009790502	0.569	0.366	5.97082196215911e-57	Secretory-Ciliated+SC2	BRD1
HSPA54	6.32472303593238e-61	1.27016386252187	0.817	0.772	1.71184953690546e-56	Secretory-Ciliated+SC2	HSPA5
LTBP11	6.487045983066e-61	0.387764750635443	0.26	0.089	1.75578386577664e-56	Secretory-Ciliated+SC2	LTBP1
RNF1031	1.10433582563679e-60	0.578670556513858	0.455	0.233	2.98899534566854e-56	Secretory-Ciliated+SC2	RNF103
PPM1D1	1.85421065735369e-60	0.357271745749618	0.277	0.099	5.01860656519351e-56	Secretory-Ciliated+SC2	PPM1D
PDP11	1.62039043613805e-59	0.908571705078263	0.504	0.296	4.38574875445124e-55	Secretory-Ciliated+SC2	PDP1
SIK31	2.133712778814e-59	0.652849210877821	0.417	0.205	5.77510700713798e-55	Secretory-Ciliated+SC2	SIK3
YME1L11	3.64145347077342e-59	1.33938422968151	0.713	0.597	9.85595796399534e-55	Secretory-Ciliated+SC2	YME1L1
HSPA83	3.75024655053937e-59	1.22389016220995	0.892	0.883	1.01504173136899e-54	Secretory-Ciliated+SC2	HSPA8
CREBRF1	5.4983113686444e-59	0.704702563978394	0.543	0.328	1.48817295503729e-54	Secretory-Ciliated+SC2	CREBRF
NR4A13	1.45423493165523e-58	0.918076122662653	0.526	0.306	3.93603226601803e-54	Secretory-Ciliated+SC2	NR4A1
ANKLE21	6.01653143759293e-58	1.20994602502376	0.621	0.456	1.6284343988989e-53	Secretory-Ciliated+SC2	ANKLE2
SPEN1	8.23859800367723e-58	0.831921252672395	0.647	0.497	2.22985893567528e-53	Secretory-Ciliated+SC2	SPEN
UGCG3	9.66745402327915e-58	1.01066370191236	0.699	0.555	2.61659310594074e-53	Secretory-Ciliated+SC2	UGCG
ZNF2922	4.68021322623737e-57	1.08668204840963	0.664	0.546	1.26674651181341e-52	Secretory-Ciliated+SC2	ZNF292
MT-ND33	6.02128034863839e-57	0.524783270933644	0.957	0.963	1.62971973916247e-52	Secretory-Ciliated+SC2	MT-ND3
NR6A11	8.90889659334439e-57	0.357052715062653	0.277	0.103	2.41128195195459e-52	Secretory-Ciliated+SC2	NR6A1
EDN13	9.78710998051092e-57	1.00099431324962	0.338	0.141	2.64897918732509e-52	Secretory-Ciliated+SC2	EDN1
GAS2L31	1.47890004702059e-56	0.286189735460107	0.106	0.021	4.00279086726592e-52	Secretory-Ciliated+SC2	GAS2L3
HIST4H41	1.50401213398375e-56	0.340570961753681	0.211	0.067	4.07075924184043e-52	Secretory-Ciliated+SC2	HIST4H4
TJP12	1.59924168317798e-56	1.077524079901	0.699	0.588	4.32850753968953e-52	Secretory-Ciliated+SC2	TJP1
USP6NL1	2.5779811834539e-56	0.622475715112905	0.421	0.212	6.97756387113632e-52	Secretory-Ciliated+SC2	USP6NL
NBPF14	2.61353147880106e-56	0.297175167475445	0.213	0.068	7.07378430052295e-52	Secretory-Ciliated+SC2	NBPF14
CREBBP1	4.30236757410494e-56	0.786236764513196	0.586	0.394	1.16447880760724e-51	Secretory-Ciliated+SC2	CREBBP
AHI13	4.80436010435449e-56	0.636567127146948	0.543	0.327	1.30034810584458e-51	Secretory-Ciliated+SC2	AHI1
HIST1H2AC2	9.74269423334445e-56	0.741969087585211	0.64	0.426	2.63695762119701e-51	Secretory-Ciliated+SC2	HIST1H2AC
RORA1	1.11763101867489e-55	0.661282676893256	0.409	0.201	3.02498011514546e-51	Secretory-Ciliated+SC2	RORA
NBPF191	1.47712269832305e-55	0.324464504901928	0.199	0.061	3.99798029528118e-51	Secretory-Ciliated+SC2	NBPF19
SOCS11	1.8415274555483e-55	0.567708627626726	0.204	0.064	4.98427821118702e-51	Secretory-Ciliated+SC2	SOCS1
ITPKC1	2.02170988021052e-55	0.756160587129118	0.44	0.236	5.4719599617778e-51	Secretory-Ciliated+SC2	ITPKC
ETF11	2.04483079321074e-55	1.05615156252926	0.709	0.581	5.53453902490418e-51	Secretory-Ciliated+SC2	ETF1
MACC14	2.36495038208795e-55	1.07729297582896	0.616	0.399	6.40097470415925e-51	Secretory-Ciliated+SC2	MACC1
ASH1L2	3.0792987459922e-55	0.790223782134099	0.702	0.621	8.33442998590249e-51	Secretory-Ciliated+SC2	ASH1L
ZBTB382	3.87261743867686e-55	0.854219984259601	0.665	0.546	1.04816263595228e-50	Secretory-Ciliated+SC2	ZBTB38
PHACTR22	9.02582519675605e-55	0.926705428130002	0.67	0.512	2.44292984775399e-50	Secretory-Ciliated+SC2	PHACTR2
RYBP1	9.94520823581831e-55	0.664724594118402	0.572	0.376	2.69177006110658e-50	Secretory-Ciliated+SC2	RYBP
CWC251	3.72206045623924e-54	0.610445582868227	0.515	0.308	1.00741288308571e-49	Secretory-Ciliated+SC2	CWC25
BDP11	4.27185189952736e-54	0.921865760877673	0.651	0.513	1.15621943512608e-49	Secretory-Ciliated+SC2	BDP1
ZBTB211	5.44839935101705e-54	0.438138498728101	0.404	0.198	1.47466376834627e-49	Secretory-Ciliated+SC2	ZBTB21
HSPH14	7.57539778545152e-54	1.47962257022611	0.748	0.644	2.05035716461031e-49	Secretory-Ciliated+SC2	HSPH1
REL2	9.57623400167335e-54	0.763277254263859	0.606	0.443	2.59190349489291e-49	Secretory-Ciliated+SC2	REL
INTS61	2.87839069509927e-52	0.87695050735902	0.535	0.345	7.79065225535568e-48	Secretory-Ciliated+SC2	INTS6
Z99127.41	3.14623342115978e-52	0.288510518028578	0.223	0.075	8.51559537771106e-48	Secretory-Ciliated+SC2	Z99127.4
DUSP21	1.90310921427624e-51	0.989363358923448	0.36	0.166	5.15095539936008e-47	Secretory-Ciliated+SC2	DUSP2
TSC22D21	2.39800710841792e-51	0.476426117280211	0.407	0.208	6.49044603964395e-47	Secretory-Ciliated+SC2	TSC22D2
AP003498.21	6.88807673756201e-51	0.481400251323672	0.27	0.105	1.86432684978853e-46	Secretory-Ciliated+SC2	AP003498.2
MTRNR2L11	8.96989198205386e-51	0.806194961929249	0.261	0.103	2.4277909638627e-46	Secretory-Ciliated+SC2	MTRNR2L1
BRD41	1.11991417673277e-50	0.880871242792101	0.702	0.606	3.03115971074491e-46	Secretory-Ciliated+SC2	BRD4
DYRK1A1	1.18580208523728e-50	0.593023009895758	0.523	0.332	3.20949192390321e-46	Secretory-Ciliated+SC2	DYRK1A
WWC21	1.6539127127023e-50	0.306739937260761	0.298	0.123	4.47648014820004e-46	Secretory-Ciliated+SC2	WWC2
ARRDC21	1.99666704329625e-50	0.497984782813593	0.234	0.084	5.40417901938564e-46	Secretory-Ciliated+SC2	ARRDC2
CBR3-AS11	3.14607902629456e-50	0.416862130719599	0.315	0.135	8.51517749256886e-46	Secretory-Ciliated+SC2	CBR3-AS1
AC020916.11	3.80783795608782e-50	0.562480429857811	0.353	0.166	1.03062942119473e-45	Secretory-Ciliated+SC2	AC020916.1
TGIF21	7.62793869263598e-50	0.427665484073835	0.308	0.132	2.06457788654885e-45	Secretory-Ciliated+SC2	TGIF2
TRA2B2	1.06604386237989e-49	0.806598695604383	0.694	0.575	2.88535431791742e-45	Secretory-Ciliated+SC2	TRA2B
ABL21	1.66756417486555e-49	0.641728565945228	0.35	0.166	4.51342919569109e-45	Secretory-Ciliated+SC2	ABL2
SHROOM33	2.18493759916068e-49	0.570924843725322	0.53	0.309	5.91375210588829e-45	Secretory-Ciliated+SC2	SHROOM3
COPS21	2.4040575326501e-49	0.833737064484856	0.67	0.538	6.50682211787077e-45	Secretory-Ciliated+SC2	COPS2
GOLGA43	2.6641826901023e-49	0.76769020115925	0.767	0.762	7.21087686903089e-45	Secretory-Ciliated+SC2	GOLGA4
MT-CO35	5.34081474009885e-49	0.406307049124726	0.983	0.983	1.44554491755515e-44	Secretory-Ciliated+SC2	MT-CO3
CRY22	7.09317008035626e-49	0.380576894065513	0.369	0.177	1.91983741394923e-44	Secretory-Ciliated+SC2	CRY2
CHD11	8.50762172617162e-49	0.772582525254659	0.597	0.438	2.30267289640561e-44	Secretory-Ciliated+SC2	CHD1
MTRNR2L82	9.2603574287658e-49	0.883443562129951	0.599	0.413	2.50640834166975e-44	Secretory-Ciliated+SC2	MTRNR2L8
DSEL1	1.01880010951631e-48	0.287593569638652	0.226	0.081	2.75748437641685e-44	Secretory-Ciliated+SC2	DSEL
E2F31	1.02154801385887e-48	0.476420749206394	0.325	0.148	2.76492185431043e-44	Secretory-Ciliated+SC2	E2F3
RPL215	1.36989370703023e-48	0.622359316976448	0.974	0.969	3.70775430744803e-44	Secretory-Ciliated+SC2	RPL21
MCTP21	1.44594375920908e-48	0.505593115676854	0.339	0.16	3.9135913786753e-44	Secretory-Ciliated+SC2	MCTP2
ZC3H12C	1.75430109572162e-48	0.485064456333525	0.228	0.084	4.74819134568014e-44	Secretory-Ciliated+SC2	ZC3H12C
KDM6A1	1.76321646509148e-48	0.470271921531932	0.44	0.241	4.7723216844166e-44	Secretory-Ciliated+SC2	KDM6A
DUSP161	1.88975940088072e-48	0.384861745037836	0.338	0.154	5.11482279442376e-44	Secretory-Ciliated+SC2	DUSP16
HERPUD13	4.43797653441878e-48	0.9998443085757	0.637	0.503	1.20118272880579e-43	Secretory-Ciliated+SC2	HERPUD1
ZNF5621	7.63838542972312e-48	0.745945149461216	0.574	0.399	2.06740540040886e-43	Secretory-Ciliated+SC2	ZNF562
TNFAIP22	1.55680844980136e-47	0.904522084561798	0.279	0.116	4.21365775023236e-43	Secretory-Ciliated+SC2	TNFAIP2
MEF2D1	3.48799745245403e-47	0.353365464154418	0.349	0.165	9.44061390481208e-43	Secretory-Ciliated+SC2	MEF2D
ANKRD111	1.39401576803003e-46	0.809340455607906	0.766	0.75	3.77304307775008e-42	Secretory-Ciliated+SC2	ANKRD11
OVOL11	3.1465481166807e-46	0.460028469139092	0.217	0.078	8.51644713260799e-42	Secretory-Ciliated+SC2	OVOL1
MTRNR2L123	3.6007261512085e-46	0.965963700505318	0.906	0.886	9.74572540086091e-42	Secretory-Ciliated+SC2	MTRNR2L12
HSPA92	4.49793980318054e-46	0.943510735225082	0.73	0.688	1.21741238712884e-41	Secretory-Ciliated+SC2	HSPA9
DENND4A1	1.23605844231988e-45	0.600736353432007	0.387	0.206	3.34551577998298e-41	Secretory-Ciliated+SC2	DENND4A
TIAM21	1.90356585640585e-45	0.309542051202684	0.169	0.052	5.15219134694808e-41	Secretory-Ciliated+SC2	TIAM2
SERTAD11	1.9088121044307e-45	0.773753665037944	0.548	0.37	5.16639084185213e-41	Secretory-Ciliated+SC2	SERTAD1
DHX361	2.58131128116534e-45	0.818143046714226	0.708	0.638	6.98657711360212e-41	Secretory-Ciliated+SC2	DHX36
TICAM11	4.2074829357728e-45	0.381932186527194	0.261	0.107	1.13879733139627e-40	Secretory-Ciliated+SC2	TICAM1
KCNQ1OT12	4.36655467999409e-45	1.52412229873337	0.511	0.332	1.1818516896872e-40	Secretory-Ciliated+SC2	KCNQ1OT1
NUP981	6.40806262992377e-45	0.535221670642519	0.488	0.303	1.73440623141517e-40	Secretory-Ciliated+SC2	NUP98
JUND3	6.44083290433245e-45	0.687896332057399	0.834	0.818	1.74327583388662e-40	Secretory-Ciliated+SC2	JUND
WAC1	1.21880161899873e-44	0.749733741471312	0.699	0.609	3.29880846198197e-40	Secretory-Ciliated+SC2	WAC
FAM193A1	1.30088352661287e-44	0.39863930751606	0.391	0.209	3.52097135313039e-40	Secretory-Ciliated+SC2	FAM193A
ELMSAN11	3.43993418273715e-44	0.552692144296943	0.491	0.316	9.31052585899637e-40	Secretory-Ciliated+SC2	ELMSAN1
ELF11	4.14570368372527e-44	0.799413610698907	0.723	0.65	1.12207615903708e-39	Secretory-Ciliated+SC2	ELF1
AKT1S11	4.97658340404435e-44	0.534708151956482	0.416	0.233	1.34696206413864e-39	Secretory-Ciliated+SC2	AKT1S1
DENND5A1	5.43611589429562e-44	0.278883547581541	0.211	0.076	1.47133912795005e-39	Secretory-Ciliated+SC2	DENND5A
PRDM111	5.91861130770039e-44	0.259736582596365	0.207	0.073	1.60193133654219e-39	Secretory-Ciliated+SC2	PRDM11
VNN32	6.40507099641686e-44	0.624293504944031	0.329	0.153	1.73359651589019e-39	Secretory-Ciliated+SC2	VNN3
TOP12	1.27916654814548e-43	0.941404531473574	0.794	0.766	3.46219217921056e-39	Secretory-Ciliated+SC2	TOP1
NIPBL1	3.29392098973275e-43	0.685752967055538	0.702	0.626	8.91532655081067e-39	Secretory-Ciliated+SC2	NIPBL
PKNOX11	4.27769555103436e-43	0.509464867996479	0.389	0.21	1.15780107784296e-38	Secretory-Ciliated+SC2	PKNOX1
ST134	1.20023998842129e-42	0.680144042524305	0.837	0.835	3.24856955266107e-38	Secretory-Ciliated+SC2	ST13
HBP11	1.28818270320201e-42	0.655473354135382	0.563	0.384	3.48659530448657e-38	Secretory-Ciliated+SC2	HBP1
LNX11	1.76234344786759e-42	0.501413433783318	0.403	0.216	4.76995877599841e-38	Secretory-Ciliated+SC2	LNX1
SNIP11	2.22758269750328e-42	0.453650421254204	0.372	0.195	6.02917532906237e-38	Secretory-Ciliated+SC2	SNIP1
EPC21	2.49191676701285e-42	0.536407354870637	0.431	0.254	6.74462192159698e-38	Secretory-Ciliated+SC2	EPC2
EIF3A1	1.09669639690206e-41	0.669662817765709	0.799	0.812	2.9683184678551e-37	Secretory-Ciliated+SC2	EIF3A
ZNHIT63	1.15736925643168e-41	0.727860432898756	0.57	0.409	3.13253562945799e-37	Secretory-Ciliated+SC2	ZNHIT6
SLC25A251	1.32786235101517e-41	0.552704556359304	0.43	0.245	3.59399223925765e-37	Secretory-Ciliated+SC2	SLC25A25
NSRP11	2.345489522304e-41	0.809801791620655	0.671	0.583	6.34830194106802e-37	Secretory-Ciliated+SC2	NSRP1
Z99572.11	2.80377630868771e-41	0.252944151425685	0.152	0.046	7.58870095709416e-37	Secretory-Ciliated+SC2	Z99572.1
KRT184	3.7962292677876e-41	0.767655806703174	0.904	0.918	1.02748741361939e-36	Secretory-Ciliated+SC2	KRT18
RNMT1	3.94015668840976e-41	0.858756792747035	0.648	0.524	1.06644280928499e-36	Secretory-Ciliated+SC2	RNMT
KLF43	5.33491344362893e-41	0.853463175392714	0.56	0.389	1.44394767265261e-36	Secretory-Ciliated+SC2	KLF4
AFF41	8.5497505296331e-41	0.614067401406706	0.643	0.52	2.3140754783505e-36	Secretory-Ciliated+SC2	AFF4
LONRF11	1.17627283107562e-40	0.278977075105601	0.257	0.107	3.18370004458926e-36	Secretory-Ciliated+SC2	LONRF1
KAT6A1	1.40508681587271e-40	0.725979413015333	0.599	0.464	3.80300797584109e-36	Secretory-Ciliated+SC2	KAT6A
ING31	1.91653524697267e-40	0.531987362140161	0.372	0.199	5.18729429945622e-36	Secretory-Ciliated+SC2	ING3
ZMYM51	2.14286341076848e-40	0.506183741250321	0.41	0.236	5.79987410758598e-36	Secretory-Ciliated+SC2	ZMYM5
BCL62	2.18457344725014e-40	0.660943651976012	0.611	0.471	5.91276649232724e-36	Secretory-Ciliated+SC2	BCL6
STIP11	2.47304561177559e-40	0.945001221767528	0.614	0.488	6.69354525283182e-36	Secretory-Ciliated+SC2	STIP1
ARRDC41	3.66049564209035e-40	0.641175687616321	0.496	0.324	9.90749750488174e-36	Secretory-Ciliated+SC2	ARRDC4
LINC026051	3.85103400606936e-40	0.254528541787033	0.128	0.036	1.04232086408273e-35	Secretory-Ciliated+SC2	LINC02605
FNBP11	8.08720040588398e-40	0.534807949663547	0.474	0.294	2.18888166185656e-35	Secretory-Ciliated+SC2	FNBP1
BBC31	9.25763085436938e-40	0.351133241295418	0.278	0.122	2.50567036704362e-35	Secretory-Ciliated+SC2	BBC3
RAB11FIP15	1.38430132420105e-39	0.670730208284634	0.806	0.672	3.74674996408257e-35	Secretory-Ciliated+SC2	RAB11FIP1
PRKAA22	4.44195255003458e-39	0.397887990193423	0.302	0.141	1.20225887719236e-34	Secretory-Ciliated+SC2	PRKAA2
PISD	5.80131722105137e-39	0.552349838778345	0.295	0.143	1.57018451904976e-34	Secretory-Ciliated+SC2	PISD
IP6K11	7.07084544001426e-39	0.497320758460607	0.397	0.225	1.91379502679426e-34	Secretory-Ciliated+SC2	IP6K1
AC087239.11	1.04163396789743e-38	0.257038711238528	0.118	0.032	2.81928649751118e-34	Secretory-Ciliated+SC2	AC087239.1
ZBTB171	1.04924775985682e-38	0.37791976074036	0.264	0.118	2.83989398682846e-34	Secretory-Ciliated+SC2	ZBTB17
SIK21	1.07640302512749e-38	0.309431316357965	0.278	0.126	2.91339242781006e-34	Secretory-Ciliated+SC2	SIK2
BAIAP2L14	1.19805956234083e-38	0.761194262704573	0.583	0.42	3.24266801143168e-34	Secretory-Ciliated+SC2	BAIAP2L1
HIST1H2BH1	1.26779128916397e-38	0.297165647335711	0.203	0.076	3.4314039032512e-34	Secretory-Ciliated+SC2	HIST1H2BH
LCN22	2.00834138345709e-38	0.9454756848238	0.804	0.716	5.43577678846496e-34	Secretory-Ciliated+SC2	LCN2
PHIP3	2.25564609961096e-38	0.659461100714327	0.695	0.622	6.10513173320702e-34	Secretory-Ciliated+SC2	PHIP
RDH104	4.32650198819432e-38	0.706805034065653	0.677	0.545	1.17101102812468e-33	Secretory-Ciliated+SC2	RDH10
RESF12	5.65047877762377e-38	1.11082752163344	0.553	0.408	1.52935858595165e-33	Secretory-Ciliated+SC2	RESF1
CCDC1171	6.27227432278485e-38	0.469000324451978	0.383	0.213	1.69765376820495e-33	Secretory-Ciliated+SC2	CCDC117
AFDN3	6.54469564246263e-38	0.656001525319059	0.691	0.583	1.77138732258893e-33	Secretory-Ciliated+SC2	AFDN
NXF11	9.49790844618908e-38	0.448571256071813	0.329	0.168	2.57070390004554e-33	Secretory-Ciliated+SC2	NXF1
CPEB42	1.06768201512989e-37	0.539835166786161	0.576	0.429	2.88978814215057e-33	Secretory-Ciliated+SC2	CPEB4
MDM23	1.44769975724686e-37	1.0107747625501	0.674	0.602	3.91834416296434e-33	Secretory-Ciliated+SC2	MDM2
MUC5AC2	1.77610135776219e-37	0.736113957332154	0.227	0.091	4.80719593491915e-33	Secretory-Ciliated+SC2	MUC5AC
DNAJA14	2.86526160701468e-37	0.755114837800059	0.823	0.768	7.75511706554592e-33	Secretory-Ciliated+SC2	DNAJA1
TMCO33	5.40316210673273e-37	0.751370025298711	0.546	0.407	1.46241985580828e-32	Secretory-Ciliated+SC2	TMCO3
ZBTB431	6.4369501830044e-37	0.533301296549855	0.452	0.289	1.74222493653197e-32	Secretory-Ciliated+SC2	ZBTB43
ARIH11	1.95062592594204e-36	0.654925131133161	0.555	0.413	5.27956413115472e-32	Secretory-Ciliated+SC2	ARIH1
BRAF1	2.64660164379212e-36	0.516324956806086	0.467	0.306	7.16329200908775e-32	Secretory-Ciliated+SC2	BRAF
EIF51	3.04835817768684e-36	0.701132193283786	0.806	0.796	8.25068624372721e-32	Secretory-Ciliated+SC2	EIF5
MICAL21	4.75787648560663e-36	0.39618669270137	0.271	0.126	1.28776684959429e-31	Secretory-Ciliated+SC2	MICAL2
VMP13	7.36966397249471e-36	0.836035272238433	0.791	0.791	1.99467325079542e-31	Secretory-Ciliated+SC2	VMP1
FXR12	9.57301199658841e-36	0.819348595699189	0.721	0.67	2.59103142699662e-31	Secretory-Ciliated+SC2	FXR1
BCL32	1.24606901084275e-35	0.547400297094218	0.391	0.227	3.37261038474697e-31	Secretory-Ciliated+SC2	BCL3
RHOB5	3.78296128765588e-35	0.79780977135148	0.657	0.538	1.02389630211694e-30	Secretory-Ciliated+SC2	RHOB
PIGA	4.37130682839734e-35	0.269051920754402	0.182	0.068	1.18313790617402e-30	Secretory-Ciliated+SC2	PIGA
KMT2C2	5.47126042724588e-35	0.590164144368176	0.647	0.546	1.48085134723837e-30	Secretory-Ciliated+SC2	KMT2C
ARHGAP261	5.49289659172696e-35	0.418404618427116	0.349	0.19	1.48670739151682e-30	Secretory-Ciliated+SC2	ARHGAP26
HSPBAP11	5.79671303945609e-35	0.276503893385812	0.196	0.076	1.56893835125919e-30	Secretory-Ciliated+SC2	HSPBAP1
OSER11	6.74918891473449e-35	0.513692966365371	0.496	0.341	1.82673547166204e-30	Secretory-Ciliated+SC2	OSER1
UBA22	7.46324262934601e-35	0.846854784350987	0.614	0.496	2.02000125005879e-30	Secretory-Ciliated+SC2	UBA2
TPT14	1.26632344821582e-34	0.618192996260866	0.989	0.991	3.42743104494093e-30	Secretory-Ciliated+SC2	TPT1
SWAP702	2.3053062768821e-34	0.633363391014365	0.563	0.43	6.23954196900909e-30	Secretory-Ciliated+SC2	SWAP70
GPM6B1	3.15946898773218e-34	0.27700532453028	0.24	0.104	8.55141876219591e-30	Secretory-Ciliated+SC2	GPM6B
KMT2A1	3.48298341787986e-34	0.592805740028946	0.671	0.598	9.42704291883364e-30	Secretory-Ciliated+SC2	KMT2A
OCLN1	4.05611915282372e-34	0.443894666331547	0.382	0.211	1.09782920990327e-29	Secretory-Ciliated+SC2	OCLN
AC023157.31	8.187508696601e-34	0.358598074208954	0.169	0.062	2.21603110382203e-29	Secretory-Ciliated+SC2	AC023157.3
TCF7L21	9.48563644293048e-34	0.497038063391656	0.522	0.374	2.56738235964356e-29	Secretory-Ciliated+SC2	TCF7L2
ICAM12	1.05815863548306e-33	0.537595542421319	0.172	0.063	2.86401216279844e-29	Secretory-Ciliated+SC2	ICAM1
DUSP53	1.59219950089469e-33	0.736879638955566	0.46	0.292	4.30944716912157e-29	Secretory-Ciliated+SC2	DUSP5
HSP90AA14	1.60763441091617e-33	1.33330108329409	0.962	0.973	4.35122329658572e-29	Secretory-Ciliated+SC2	HSP90AA1
ERO1B	2.97133906162489e-33	0.437672594403463	0.214	0.092	8.04222630419392e-29	Secretory-Ciliated+SC2	ERO1B
SUCO2	4.08541789985666e-33	0.578775576073007	0.465	0.304	1.1057592087752e-28	Secretory-Ciliated+SC2	SUCO
ZNF6081	8.01911416623493e-33	0.549382312866477	0.397	0.242	2.17045344023314e-28	Secretory-Ciliated+SC2	ZNF608
NADK1	8.82179465123809e-33	0.525271634974294	0.421	0.259	2.3877069403041e-28	Secretory-Ciliated+SC2	NADK
KDM5B1	9.58752066551295e-33	0.623246560060072	0.738	0.73	2.59495834332774e-28	Secretory-Ciliated+SC2	KDM5B
CTNNAL14	1.01316986996626e-32	0.868799240274161	0.45	0.282	2.74224557005067e-28	Secretory-Ciliated+SC2	CTNNAL1
SEC24A	1.16153464106576e-32	0.408727267146982	0.342	0.191	3.14380965950858e-28	Secretory-Ciliated+SC2	SEC24A
FAM133B1	1.1731391263779e-32	0.60851386081759	0.678	0.601	3.17521835945442e-28	Secretory-Ciliated+SC2	FAM133B
TOR1AIP21	1.24232088953392e-32	0.547875513924145	0.61	0.504	3.3624657196125e-28	Secretory-Ciliated+SC2	TOR1AIP2
RBM61	1.24478263261071e-32	0.468752162057431	0.601	0.474	3.36912867342416e-28	Secretory-Ciliated+SC2	RBM6
SETD21	1.98998717587478e-32	0.530211099213329	0.616	0.513	5.38609929022268e-28	Secretory-Ciliated+SC2	SETD2
MUC5B1	2.98019003826362e-32	0.511971680911362	0.111	0.032	8.06618235756431e-28	Secretory-Ciliated+SC2	MUC5B
JMJD1C2	5.26176474547624e-32	0.618391993367066	0.623	0.527	1.4241492460106e-27	Secretory-Ciliated+SC2	JMJD1C
ZBTB481	8.9421053123914e-32	0.524482291130309	0.294	0.15	2.42027022385186e-27	Secretory-Ciliated+SC2	ZBTB48
AKAP17A1	9.03249987617682e-32	0.420806630113373	0.407	0.253	2.44473641648602e-27	Secretory-Ciliated+SC2	AKAP17A
SLC37A11	2.29794529182308e-31	0.536746126279195	0.421	0.265	6.21961872684835e-27	Secretory-Ciliated+SC2	SLC37A1
C32	2.30221293009959e-31	0.552825534791748	0.488	0.3	6.23116951660755e-27	Secretory-Ciliated+SC2	C3
FAM53C1	2.87805530058509e-31	0.35144452026524	0.355	0.201	7.78974447656362e-27	Secretory-Ciliated+SC2	FAM53C
EIF4A21	4.10026644412952e-31	0.660971971585311	0.824	0.861	1.1097781157681e-26	Secretory-Ciliated+SC2	EIF4A2
NUP581	6.51468722449939e-31	0.610692576643426	0.444	0.299	1.76326524418301e-26	Secretory-Ciliated+SC2	NUP58
FNDC3B3	7.7490449097456e-31	0.543265070329428	0.536	0.396	2.09735649527174e-26	Secretory-Ciliated+SC2	FNDC3B
PPP4R21	1.24478329158632e-30	0.504747733613191	0.664	0.601	3.36913045700753e-26	Secretory-Ciliated+SC2	PPP4R2
PRPF38B1	1.27178227176333e-30	0.551367099952909	0.64	0.556	3.44220589675462e-26	Secretory-Ciliated+SC2	PRPF38B
DUSP63	1.33550895647624e-30	0.49530368809274	0.457	0.294	3.61468854159858e-26	Secretory-Ciliated+SC2	DUSP6
NABP12	1.51374883484846e-30	0.53018006320588	0.305	0.164	4.09711259640085e-26	Secretory-Ciliated+SC2	NABP1
POGZ1	1.95205704227825e-30	0.502516050722404	0.511	0.366	5.28343759063032e-26	Secretory-Ciliated+SC2	POGZ
FOSB2	2.45670862507152e-30	0.725346404004475	0.596	0.453	6.64932756461858e-26	Secretory-Ciliated+SC2	FOSB
TM4SF14	3.19033269631497e-30	1.68002369029002	0.613	0.517	8.63495447584609e-26	Secretory-Ciliated+SC2	TM4SF1
B4GALT54	4.06746325453373e-30	0.515836199481283	0.692	0.587	1.1008996044721e-25	Secretory-Ciliated+SC2	B4GALT5
DRAM1	4.75857074965645e-30	0.281745208662245	0.234	0.108	1.28795475910202e-25	Secretory-Ciliated+SC2	DRAM1
SEC23B1	5.10495288830871e-30	0.432060932861023	0.467	0.318	1.38170654874964e-25	Secretory-Ciliated+SC2	SEC23B
SERPINB114	6.56931986560326e-30	0.33868508638478	0.346	0.186	1.77805211482418e-25	Secretory-Ciliated+SC2	SERPINB11
TRPM71	6.81877590067343e-30	0.403293633511751	0.394	0.242	1.84556988527627e-25	Secretory-Ciliated+SC2	TRPM7
CCT41	7.75720057673938e-30	0.765970478868239	0.719	0.705	2.09956390810028e-25	Secretory-Ciliated+SC2	CCT4
MT-ATP63	8.23624527559485e-30	0.310361281253255	0.974	0.981	2.2292221462925e-25	Secretory-Ciliated+SC2	MT-ATP6
RAB211	8.63011701673438e-30	0.47040698163702	0.548	0.412	2.33582747174933e-25	Secretory-Ciliated+SC2	RAB21
PRDM41	8.84846237954838e-30	0.376217548533738	0.268	0.136	2.39492482764856e-25	Secretory-Ciliated+SC2	PRDM4
PLCG22	1.50765421864492e-29	1.62662734331847	0.62	0.479	4.08061690818434e-25	Secretory-Ciliated+SC2	PLCG2
TENT4B1	2.54672264050643e-29	0.424423654413597	0.386	0.234	6.89295949879471e-25	Secretory-Ciliated+SC2	TENT4B
CNOT41	3.28996329842232e-29	0.52441065072298	0.562	0.437	8.90461466350985e-25	Secretory-Ciliated+SC2	CNOT4
IGF2BP23	4.77000419097057e-29	0.549030753773653	0.606	0.502	1.2910493343281e-24	Secretory-Ciliated+SC2	IGF2BP2
MT-CYB2	6.62250546032619e-29	0.281724607625478	0.965	0.974	1.79244732789189e-24	Secretory-Ciliated+SC2	MT-CYB
N4BP2L21	6.72310242803869e-29	0.49224939469861	0.743	0.741	1.81967490317295e-24	Secretory-Ciliated+SC2	N4BP2L2
YTHDF31	7.101086209095e-29	0.443308286052288	0.485	0.344	1.92197999335365e-24	Secretory-Ciliated+SC2	YTHDF3
HMGXB31	7.65731421164371e-29	0.568234457461492	0.482	0.336	2.07252866452349e-24	Secretory-Ciliated+SC2	HMGXB3
XBP14	8.11187282709592e-29	0.602325063864492	0.655	0.563	2.19555949938178e-24	Secretory-Ciliated+SC2	XBP1
TLE41	8.21818176561786e-29	0.688960650470349	0.54	0.419	2.22433307668213e-24	Secretory-Ciliated+SC2	TLE4
GCH11	1.16262843303337e-28	0.275045237963692	0.223	0.104	3.14677011684812e-24	Secretory-Ciliated+SC2	GCH1
PTBP21	1.34727834588589e-28	0.292643506314314	0.183	0.076	3.64654357097475e-24	Secretory-Ciliated+SC2	PTBP2
SNX161	1.41640031648059e-28	0.313217327751534	0.258	0.13	3.83362909658636e-24	Secretory-Ciliated+SC2	SNX16
TMEM801	1.61707774137819e-28	0.627170312435532	0.346	0.208	4.37678261481422e-24	Secretory-Ciliated+SC2	TMEM80
CEP3501	1.64472841583809e-28	0.561915641223658	0.611	0.512	4.45162193030739e-24	Secretory-Ciliated+SC2	CEP350
USP151	2.72802218177096e-28	0.574589554158514	0.55	0.424	7.38366483718129e-24	Secretory-Ciliated+SC2	USP15
NAV21	2.76414849867751e-28	0.569854506027512	0.342	0.199	7.48144432652056e-24	Secretory-Ciliated+SC2	NAV2
RAB323	2.83493597159928e-28	0.50300224091298	0.376	0.228	7.67303770073062e-24	Secretory-Ciliated+SC2	RAB32
GORAB	4.53775073101006e-28	0.287224354677968	0.197	0.085	1.22818761285518e-23	Secretory-Ciliated+SC2	GORAB
SETD51	5.37299174984906e-28	0.534599171307829	0.616	0.526	1.45425394701415e-23	Secretory-Ciliated+SC2	SETD5
PUM11	8.95645312195234e-28	0.517036998482011	0.657	0.633	2.42415360198762e-23	Secretory-Ciliated+SC2	PUM1
CDK171	1.14227560527031e-27	0.346963843315529	0.298	0.159	3.09168315322462e-23	Secretory-Ciliated+SC2	CDK17
ARFGEF21	1.33179197923908e-27	0.392176743031694	0.417	0.273	3.60462817100849e-23	Secretory-Ciliated+SC2	ARFGEF2
MAP4K31	1.53536726333668e-27	0.459934414937977	0.394	0.248	4.15562503494706e-23	Secretory-Ciliated+SC2	MAP4K3
IRF71	3.26437383545836e-27	0.434945283371915	0.377	0.226	8.8353542230516e-23	Secretory-Ciliated+SC2	IRF7
RSF11	3.95010359749494e-27	0.531333935917282	0.694	0.668	1.06913503969798e-22	Secretory-Ciliated+SC2	RSF1
PCF111	4.23134468073079e-27	0.501260208878389	0.515	0.389	1.1452557512866e-22	Secretory-Ciliated+SC2	PCF11
PPP6R31	5.16567287609582e-27	0.508420187462591	0.492	0.355	1.39814102064409e-22	Secretory-Ciliated+SC2	PPP6R3
DDX241	5.72990400077886e-27	0.671049092924368	0.765	0.769	1.55085581685081e-22	Secretory-Ciliated+SC2	DDX24
VCPKMT1	8.67504123868918e-27	0.258135632667217	0.22	0.104	2.34798666166361e-22	Secretory-Ciliated+SC2	VCPKMT
TBC1D22B1	9.24513213166201e-27	0.326493598329386	0.24	0.117	2.50228746275564e-22	Secretory-Ciliated+SC2	TBC1D22B
PKN22	1.11259279300773e-26	0.589109516188252	0.635	0.564	3.01134365355473e-22	Secretory-Ciliated+SC2	PKN2
OFD11	1.87343531946871e-26	0.629432485208661	0.62	0.524	5.07064003567401e-22	Secretory-Ciliated+SC2	OFD1
YY11	2.90964461051503e-26	0.546385845161324	0.752	0.755	7.87524410281999e-22	Secretory-Ciliated+SC2	YY1
GKAP11	3.32923898993803e-26	0.259355512167412	0.241	0.118	9.01091825016628e-22	Secretory-Ciliated+SC2	GKAP1
NEDD4L3	3.80504256772664e-26	0.576557810838393	0.574	0.459	1.02987282138089e-21	Secretory-Ciliated+SC2	NEDD4L
CMTR21	7.81109783189144e-26	0.276932995255561	0.316	0.181	2.11415173917974e-21	Secretory-Ciliated+SC2	CMTR2
ILF32	8.9682494429731e-26	0.582377320539561	0.665	0.607	2.4273463942351e-21	Secretory-Ciliated+SC2	ILF3
AMD11	1.24708680495674e-25	0.567109595144492	0.61	0.508	3.3753651462959e-21	Secretory-Ciliated+SC2	AMD1
SFSWAP1	1.52741135104635e-25	0.636956983648723	0.536	0.421	4.13409156274205e-21	Secretory-Ciliated+SC2	SFSWAP
PPP1R15B1	1.55877238071488e-25	0.546552927703794	0.428	0.287	4.21897332564289e-21	Secretory-Ciliated+SC2	PPP1R15B
CCNI2	1.69327152528781e-25	0.468384712769788	0.857	0.876	4.58300871034399e-21	Secretory-Ciliated+SC2	CCNI
IFI44L1	1.74022549897153e-25	0.275662469634213	0.258	0.126	4.71009433551633e-21	Secretory-Ciliated+SC2	IFI44L
RSAD22	1.77317099065498e-25	0.440791189200599	0.19	0.082	4.79926460330676e-21	Secretory-Ciliated+SC2	RSAD2
RBM331	2.01724241487985e-25	0.420189496330586	0.502	0.372	5.45986832011381e-21	Secretory-Ciliated+SC2	RBM33
ANKUB13	2.79335793989824e-25	0.285254628162295	0.411	0.233	7.56050260012858e-21	Secretory-Ciliated+SC2	ANKUB1
MT-ND4L3	3.26742038797844e-25	0.50511596276008	0.782	0.773	8.84360002210243e-21	Secretory-Ciliated+SC2	MT-ND4L
STARD104	3.69116577857695e-25	0.493332941598171	0.694	0.622	9.99050929629636e-21	Secretory-Ciliated+SC2	STARD10
IFIT22	3.819428193786e-25	1.19693738924753	0.254	0.129	1.03376643493012e-20	Secretory-Ciliated+SC2	IFIT2
CNKSR32	4.68790849916649e-25	0.292215452870969	0.34	0.199	1.2688293143844e-20	Secretory-Ciliated+SC2	CNKSR3
NUAK21	6.34534234101174e-25	0.350441355574623	0.289	0.157	1.71743035801824e-20	Secretory-Ciliated+SC2	NUAK2
CCT6A1	6.54166304791048e-25	0.832986380844523	0.757	0.781	1.77056652054745e-20	Secretory-Ciliated+SC2	CCT6A
MUC167	1.08152992048312e-24	0.441711530527426	0.733	0.6	2.92726888277961e-20	Secretory-Ciliated+SC2	MUC16
TET22	1.71425437358346e-24	0.491551137124219	0.563	0.467	4.63980088754101e-20	Secretory-Ciliated+SC2	TET2
IFRD11	1.88297008202366e-24	0.399227594877368	0.401	0.264	5.09644682400523e-20	Secretory-Ciliated+SC2	IFRD1
NUFIP21	2.19588948011235e-24	0.511581983718509	0.667	0.62	5.9433944668721e-20	Secretory-Ciliated+SC2	NUFIP2
FOXO31	2.39065027363223e-24	0.442961398004199	0.56	0.464	6.47053403061298e-20	Secretory-Ciliated+SC2	FOXO3
LYN1	3.10846079618824e-24	0.407379839065169	0.496	0.355	8.41335999096309e-20	Secretory-Ciliated+SC2	LYN
ITSN21	3.96775847966792e-24	0.450033188067362	0.462	0.336	1.07391351010692e-19	Secretory-Ciliated+SC2	ITSN2
ARID1A1	4.03814394644766e-24	0.532138055833251	0.607	0.558	1.09296404054552e-19	Secretory-Ciliated+SC2	ARID1A
FOXO1	6.81184536919388e-24	0.519094696459402	0.37	0.241	1.84369406762602e-19	Secretory-Ciliated+SC2	FOXO1
ZNF6441	7.2338300964133e-24	0.487543229036156	0.604	0.532	1.95790845389522e-19	Secretory-Ciliated+SC2	ZNF644
AC019117.2	9.26384934745989e-24	0.252203932488923	0.182	0.081	2.50735346438349e-19	Secretory-Ciliated+SC2	AC019117.2
SNHG121	9.27211356637437e-24	0.563950301263158	0.285	0.164	2.50959025787489e-19	Secretory-Ciliated+SC2	SNHG12
FBXW111	9.75401945362303e-24	0.533581567653316	0.529	0.412	2.64002290531761e-19	Secretory-Ciliated+SC2	FBXW11
SMURF11	1.28960048155494e-23	0.381680977936562	0.343	0.209	3.49043266337659e-19	Secretory-Ciliated+SC2	SMURF1
IER52	1.49486105940378e-23	0.712868410885421	0.522	0.402	4.04599094338226e-19	Secretory-Ciliated+SC2	IER5
RAB30-DT1	1.77910785078909e-23	0.400754375354029	0.404	0.269	4.81533330894576e-19	Secretory-Ciliated+SC2	RAB30-DT
LINC005111	1.84832269640255e-23	0.454878848457333	0.654	0.576	5.00267021008314e-19	Secretory-Ciliated+SC2	LINC00511
ZNF1311	3.06639813765493e-23	0.510823886248229	0.481	0.363	8.29951319937684e-19	Secretory-Ciliated+SC2	ZNF131
SREK11	3.30406380289322e-23	0.450922593364616	0.62	0.544	8.94277908891078e-19	Secretory-Ciliated+SC2	SREK1
ARNTL2	4.74161039095547e-23	0.405425829900198	0.311	0.186	1.28336426841601e-18	Secretory-Ciliated+SC2	ARNTL2
AL158152.11	5.22716794948762e-23	0.279870321705375	0.228	0.116	1.41478527720832e-18	Secretory-Ciliated+SC2	AL158152.1
RPS27A3	6.2150563436284e-23	0.319193652783794	0.982	0.982	1.68216714996646e-18	Secretory-Ciliated+SC2	RPS27A
BPTF1	7.09614325128997e-23	0.536269069566575	0.728	0.74	1.92064213239414e-18	Secretory-Ciliated+SC2	BPTF
NEDD92	7.68079819107025e-23	0.469843638563156	0.342	0.208	2.07888483839507e-18	Secretory-Ciliated+SC2	NEDD9
CCDC931	8.63588232739718e-23	0.346502855118523	0.332	0.202	2.33738791073332e-18	Secretory-Ciliated+SC2	CCDC93
KLF23	9.9565083416617e-23	0.40479646018852	0.248	0.127	2.69482854775416e-18	Secretory-Ciliated+SC2	KLF2
RASD1	1.03422893739034e-22	0.265783721379855	0.15	0.062	2.79924404194069e-18	Secretory-Ciliated+SC2	RASD1
FAM50A1	1.05706649211848e-22	0.637240949831038	0.59	0.505	2.86105616756787e-18	Secretory-Ciliated+SC2	FAM50A
ARHGAP211	1.29756679423547e-22	0.72518820071642	0.562	0.473	3.51199428527771e-18	Secretory-Ciliated+SC2	ARHGAP21
WDR45B2	1.39045346515599e-22	0.584658189023306	0.607	0.521	3.76340134879121e-18	Secretory-Ciliated+SC2	WDR45B
KLF34	1.78362878207991e-22	0.47182129787159	0.716	0.708	4.82756966157747e-18	Secretory-Ciliated+SC2	KLF3
IFIH11	2.07250314420251e-22	0.647377033219407	0.352	0.223	5.60943701009851e-18	Secretory-Ciliated+SC2	IFIH1
ZNF335	2.29245391034878e-22	0.313340861601124	0.203	0.101	6.20475575375e-18	Secretory-Ciliated+SC2	ZNF335
AQP54	2.39863947124317e-22	0.679248149921065	0.706	0.641	6.49215759286675e-18	Secretory-Ciliated+SC2	AQP5
WDR821	3.01857060008315e-22	0.561799452605427	0.546	0.447	8.17006318618505e-18	Secretory-Ciliated+SC2	WDR82
KIF5B2	3.35797761067209e-22	0.456090523274843	0.786	0.844	9.08870220104508e-18	Secretory-Ciliated+SC2	KIF5B
ADNP21	3.85450717911645e-22	0.35422253295892	0.322	0.198	1.04326091309966e-17	Secretory-Ciliated+SC2	ADNP2
TJP21	5.26615571508257e-22	0.464655679292985	0.529	0.413	1.42533770584425e-17	Secretory-Ciliated+SC2	TJP2
ETS22	5.34479738822435e-22	0.733281898484567	0.631	0.546	1.4466228610968e-17	Secretory-Ciliated+SC2	ETS2
BAZ1A1	5.40741889332299e-22	0.509487308450496	0.645	0.596	1.4635719976668e-17	Secretory-Ciliated+SC2	BAZ1A
THAP11	6.03541155942378e-22	0.250204920069572	0.315	0.188	1.63354449267364e-17	Secretory-Ciliated+SC2	THAP1
SOX211	8.12750924801755e-22	0.703948525578518	0.36	0.231	2.19979165306843e-17	Secretory-Ciliated+SC2	SOX21
HIST1H2BD4	1.00372930541485e-21	0.415106066787759	0.383	0.246	2.71669373803585e-17	Secretory-Ciliated+SC2	HIST1H2BD
KLF54	1.00594154455408e-21	0.444542680246299	0.826	0.859	2.72268138449006e-17	Secretory-Ciliated+SC2	KLF5
PHLDA24	1.04474224166888e-21	0.718469419693574	0.688	0.577	2.827699351301e-17	Secretory-Ciliated+SC2	PHLDA2
BHLHE405	1.06377016048301e-21	0.585510059326901	0.706	0.61	2.87920031636331e-17	Secretory-Ciliated+SC2	BHLHE40
ITPRID22	1.25334711954677e-21	0.527831448465827	0.569	0.478	3.3923093137653e-17	Secretory-Ciliated+SC2	ITPRID2
ZNF2071	1.2793303372634e-21	0.513823609126049	0.678	0.64	3.46263549083712e-17	Secretory-Ciliated+SC2	ZNF207
RBM51	1.28224114345142e-21	0.492244935654826	0.539	0.442	3.4705138788656e-17	Secretory-Ciliated+SC2	RBM5
CCT22	1.34229916017583e-21	0.627036941575462	0.739	0.731	3.6330669069319e-17	Secretory-Ciliated+SC2	CCT2
NEK114	1.63297406231057e-21	0.287012930426333	0.382	0.227	4.41980759704979e-17	Secretory-Ciliated+SC2	NEK11
MAP3K133	1.78564337915602e-21	0.575664589102078	0.66	0.631	4.83302237002367e-17	Secretory-Ciliated+SC2	MAP3K13
TNKS21	1.84228109118967e-21	0.455081986029489	0.538	0.431	4.98631800141395e-17	Secretory-Ciliated+SC2	TNKS2
EIF4B2	1.94114057972911e-21	0.507909896878565	0.821	0.818	5.25389109309481e-17	Secretory-Ciliated+SC2	EIF4B
BCL101	1.97510338469952e-21	0.687119868475357	0.616	0.551	5.34581482102772e-17	Secretory-Ciliated+SC2	BCL10
PHACTR42	2.17423752771122e-21	0.539539556303255	0.607	0.539	5.88479129250319e-17	Secretory-Ciliated+SC2	PHACTR4
SNX91	2.33399186354338e-21	0.661476467906392	0.423	0.308	6.31718237786652e-17	Secretory-Ciliated+SC2	SNX9
IL6ST1	2.34923255722793e-21	0.430389913009163	0.513	0.409	6.35843283939312e-17	Secretory-Ciliated+SC2	IL6ST
USP311	2.35944050806492e-21	0.475185339676895	0.306	0.186	6.38606167912852e-17	Secretory-Ciliated+SC2	USP31
CRTC2	3.09911267194811e-21	0.253381902349179	0.237	0.127	8.38805835789477e-17	Secretory-Ciliated+SC2	CRTC2
CANT12	3.13021969800457e-21	0.300827408969429	0.377	0.249	8.47225263461917e-17	Secretory-Ciliated+SC2	CANT1
ZC3H41	3.42869353818024e-21	0.356754747915022	0.342	0.217	9.28010193043863e-17	Secretory-Ciliated+SC2	ZC3H4
KLHL51	4.06685423857141e-21	0.477561463440034	0.39	0.262	1.10073476821174e-16	Secretory-Ciliated+SC2	KLHL5
ZNF1401	4.11424282880796e-21	0.261158749276178	0.218	0.113	1.11356096404516e-16	Secretory-Ciliated+SC2	ZNF140
DLEU21	6.83243457754846e-21	0.375782622729427	0.288	0.172	1.84926674275927e-16	Secretory-Ciliated+SC2	DLEU2
LPIN21	7.50473125750632e-21	0.302000602878963	0.251	0.136	2.03123056215666e-16	Secretory-Ciliated+SC2	LPIN2
CLINT13	7.56576651026518e-21	0.455045420127773	0.732	0.762	2.04775036366837e-16	Secretory-Ciliated+SC2	CLINT1
SLC20A11	9.96708738672176e-21	0.502914187666479	0.477	0.352	2.69769187209011e-16	Secretory-Ciliated+SC2	SLC20A1
INO801	1.01867710150368e-20	0.435751170087303	0.409	0.288	2.75715144292985e-16	Secretory-Ciliated+SC2	INO80
IGF2R1	1.0882872602602e-20	0.483577443911989	0.492	0.386	2.94555829862025e-16	Secretory-Ciliated+SC2	IGF2R
RPF21	1.15916689881868e-20	0.581699336717021	0.487	0.38	3.13740112834264e-16	Secretory-Ciliated+SC2	RPF2
EEF24	1.23631567658633e-20	0.425641698536917	0.894	0.899	3.34621201024857e-16	Secretory-Ciliated+SC2	EEF2
SLTM1	1.26463428013853e-20	0.512950978841708	0.716	0.705	3.42285914262296e-16	Secretory-Ciliated+SC2	SLTM
CDKN1C4	1.41726548706195e-20	0.461614161751508	0.43	0.29	3.83597076728188e-16	Secretory-Ciliated+SC2	CDKN1C
MARK31	1.64594372795506e-20	0.554706234861192	0.53	0.445	4.45491129408316e-16	Secretory-Ciliated+SC2	MARK3
RARA1	1.69545536510572e-20	0.298284198289557	0.264	0.15	4.58891949119515e-16	Secretory-Ciliated+SC2	RARA
OASL1	1.74649828216326e-20	0.432504981488612	0.133	0.054	4.72707225050308e-16	Secretory-Ciliated+SC2	OASL
RNF144B1	1.7911786091461e-20	0.559814414586339	0.431	0.309	4.84800402351483e-16	Secretory-Ciliated+SC2	RNF144B
TRA2A1	1.95166549893519e-20	0.51472832136606	0.566	0.487	5.28237783941799e-16	Secretory-Ciliated+SC2	TRA2A
RFX34	2.02435565133113e-20	0.339662853161574	0.438	0.275	5.47912100589283e-16	Secretory-Ciliated+SC2	RFX3
IFIT32	2.03436909081506e-20	0.556060107115787	0.326	0.196	5.50622338120005e-16	Secretory-Ciliated+SC2	IFIT3
IFIT11	2.15286021133554e-20	0.276871008677217	0.33	0.195	5.82693144800076e-16	Secretory-Ciliated+SC2	IFIT1
TULP41	2.40096026456263e-20	0.368955328994998	0.526	0.429	6.4984390520652e-16	Secretory-Ciliated+SC2	TULP4
AP1G11	2.49744021242292e-20	0.476397602870222	0.509	0.403	6.75957167894387e-16	Secretory-Ciliated+SC2	AP1G1
MET	2.73103949833836e-20	0.346076655970815	0.445	0.32	7.3918315062026e-16	Secretory-Ciliated+SC2	MET
USP251	2.95877130882063e-20	0.347682584858754	0.325	0.204	8.00821042445391e-16	Secretory-Ciliated+SC2	USP25
HLA-A3	3.05766301534302e-20	0.685285705406218	0.824	0.833	8.27587071732743e-16	Secretory-Ciliated+SC2	HLA-A
AKAP93	4.0346432944169e-20	0.522688445766653	0.784	0.811	1.09201655406688e-15	Secretory-Ciliated+SC2	AKAP9
RABEP11	4.37049988611631e-20	0.455136272782181	0.465	0.351	1.18291949917624e-15	Secretory-Ciliated+SC2	RABEP1
FAM214A2	5.57480147741495e-20	0.436163023351088	0.53	0.431	1.50887576787713e-15	Secretory-Ciliated+SC2	FAM214A
TDG1	7.01199077566313e-20	0.561426266171752	0.526	0.437	1.89786542334098e-15	Secretory-Ciliated+SC2	TDG
SLC25A35	7.88198302796687e-20	0.505637759671083	0.882	0.881	2.13333752634951e-15	Secretory-Ciliated+SC2	SLC25A3
BATF	8.93769202039133e-20	0.255928135749655	0.2	0.1	2.41907572223912e-15	Secretory-Ciliated+SC2	BATF
ARL5B1	1.55252929657718e-19	0.569939806978567	0.363	0.249	4.20207579411581e-15	Secretory-Ciliated+SC2	ARL5B
XIST6	1.71364268965676e-19	0.561321672016112	0.515	0.393	4.63814530382499e-15	Secretory-Ciliated+SC2	XIST
SMCHD11	1.74949201893258e-19	0.51647180898464	0.522	0.421	4.73517509844291e-15	Secretory-Ciliated+SC2	SMCHD1
PRKCH1	2.09695785121054e-19	0.2991210908799	0.238	0.131	5.67562612008644e-15	Secretory-Ciliated+SC2	PRKCH
ZFP36L25	2.48965797059862e-19	0.783394642183616	0.655	0.603	6.73850826322223e-15	Secretory-Ciliated+SC2	ZFP36L2
TP53BP21	2.81501808076928e-19	0.537356881724921	0.4	0.285	7.61912793741012e-15	Secretory-Ciliated+SC2	TP53BP2
LARP1B2	2.99715837995536e-19	0.447160916546262	0.42	0.313	8.11210887118717e-15	Secretory-Ciliated+SC2	LARP1B
LINC004721	3.43212634481465e-19	0.380104059846022	0.261	0.153	9.28939316487532e-15	Secretory-Ciliated+SC2	LINC00472
EIF2B21	3.87435576054037e-19	0.360544379183966	0.362	0.248	1.04863313014786e-14	Secretory-Ciliated+SC2	EIF2B2
GOLGB14	4.2674406286881e-19	0.489430717348721	0.759	0.798	1.15502548056072e-14	Secretory-Ciliated+SC2	GOLGB1
KIAA20261	4.34180653596851e-19	0.340385748914194	0.506	0.396	1.17515335702524e-14	Secretory-Ciliated+SC2	KIAA2026
FRS21	4.42561977703167e-19	0.355840211845409	0.326	0.214	1.19783824885139e-14	Secretory-Ciliated+SC2	FRS2
SRFBP11	5.32458105204097e-19	0.511284874307369	0.519	0.423	1.44115110754541e-14	Secretory-Ciliated+SC2	SRFBP1
C1orf431	8.12223732140628e-19	0.579652062568091	0.688	0.652	2.19836475341182e-14	Secretory-Ciliated+SC2	C1orf43
PPP4R3A1	1.07037462375689e-18	0.424340488400994	0.538	0.447	2.89707595666039e-14	Secretory-Ciliated+SC2	PPP4R3A
HELQ1	1.17256226328547e-18	0.261796924080319	0.261	0.151	3.17365702180844e-14	Secretory-Ciliated+SC2	HELQ
ELAVL11	1.58926008645135e-18	0.407714152239997	0.535	0.441	4.30149134998922e-14	Secretory-Ciliated+SC2	ELAVL1
SPPL2A2	1.78109541805408e-18	0.457181735643734	0.472	0.357	4.82071285850516e-14	Secretory-Ciliated+SC2	SPPL2A
UBTD2	1.86270946236555e-18	0.421410285329952	0.339	0.228	5.04160943083859e-14	Secretory-Ciliated+SC2	UBTD2
PPP4R11	2.55119387152052e-18	0.546916456185893	0.567	0.512	6.90506133265745e-14	Secretory-Ciliated+SC2	PPP4R1
TBC1D151	2.92727822598403e-18	0.446144579564951	0.435	0.328	7.92297124644836e-14	Secretory-Ciliated+SC2	TBC1D15
RRAGC1	3.42327712632691e-18	0.423296674103787	0.374	0.266	9.26544187011641e-14	Secretory-Ciliated+SC2	RRAGC
MAPKAPK21	4.38160481778909e-18	0.325960092656608	0.391	0.278	1.18592515998279e-13	Secretory-Ciliated+SC2	MAPKAPK2
RABGAP11	4.58648858372273e-18	0.445475996355342	0.529	0.446	1.24137900007039e-13	Secretory-Ciliated+SC2	RABGAP1
CHKA3	5.87660323109087e-18	0.282134397397215	0.315	0.196	1.59056143052706e-13	Secretory-Ciliated+SC2	CHKA
NTMT11	6.28012811894205e-18	0.455397374005578	0.465	0.354	1.69977947667286e-13	Secretory-Ciliated+SC2	NTMT1
SUPT6H1	6.53072697110363e-18	0.450609072474536	0.457	0.353	1.76760656199891e-13	Secretory-Ciliated+SC2	SUPT6H
PIEZO11	7.30980194099953e-18	0.404384235159181	0.315	0.207	1.97847099335093e-13	Secretory-Ciliated+SC2	PIEZO1
INO80D1	8.47614400380219e-18	0.379308057782546	0.399	0.292	2.2941531360691e-13	Secretory-Ciliated+SC2	INO80D
SHB1	8.72436957681673e-18	0.332767905567259	0.298	0.19	2.36133786966122e-13	Secretory-Ciliated+SC2	SHB
RNF19A2	9.9352200364585e-18	0.485377550395982	0.54	0.453	2.68906665506786e-13	Secretory-Ciliated+SC2	RNF19A
TIPARP1	9.97933075325773e-18	0.386823768646129	0.474	0.367	2.70100566167674e-13	Secretory-Ciliated+SC2	TIPARP
PARD31	1.82947537661009e-17	0.600109315142525	0.573	0.512	4.95165805433287e-13	Secretory-Ciliated+SC2	PARD3
UBC3	3.16972371395768e-17	0.491310323439707	0.953	0.96	8.57917420419786e-13	Secretory-Ciliated+SC2	UBC
LEMD31	4.79595728994922e-17	0.293329806819638	0.342	0.231	1.29807380009766e-12	Secretory-Ciliated+SC2	LEMD3
PAFAH1B11	4.83398931681784e-17	0.499568434339926	0.715	0.693	1.30836754848992e-12	Secretory-Ciliated+SC2	PAFAH1B1
ZRANB11	5.6286898939269e-17	0.293557211383093	0.383	0.276	1.52346120669025e-12	Secretory-Ciliated+SC2	ZRANB1
TRAPPC101	7.35361702495855e-17	0.42674675840333	0.411	0.307	1.99032998397528e-12	Secretory-Ciliated+SC2	TRAPPC10
ZNF913	8.98551404516579e-17	0.382996558233757	0.542	0.465	2.43201923146457e-12	Secretory-Ciliated+SC2	ZNF91
KITLG1	9.62486694560573e-17	0.607342099401287	0.36	0.25	2.60506648749765e-12	Secretory-Ciliated+SC2	KITLG
BCL2L112	1.0713316667391e-16	0.419531637757354	0.348	0.236	2.89966628919604e-12	Secretory-Ciliated+SC2	BCL2L11
SUPV3L11	1.17608429843556e-16	0.277623876763783	0.267	0.163	3.18318976214568e-12	Secretory-Ciliated+SC2	SUPV3L1
LMTK21	1.17721970736685e-16	0.35636245337624	0.333	0.225	3.18626285995911e-12	Secretory-Ciliated+SC2	LMTK2
MED131	1.30680294561468e-16	0.442853964015962	0.491	0.413	3.5369928526007e-12	Secretory-Ciliated+SC2	MED13
BAZ2B2	1.48151377863338e-16	0.518263993958256	0.621	0.603	4.00986519324912e-12	Secretory-Ciliated+SC2	BAZ2B
S100A43	1.50210495722268e-16	0.643323680940798	0.746	0.784	4.0655972772189e-12	Secretory-Ciliated+SC2	S100A4
TRIP121	1.67450149070157e-16	0.553133764221749	0.638	0.599	4.53220573473287e-12	Secretory-Ciliated+SC2	TRIP12
FAF21	1.69089641708893e-16	0.427713698718378	0.528	0.448	4.5765802424929e-12	Secretory-Ciliated+SC2	FAF2
RNF2132	1.71347086143759e-16	0.583422809413521	0.562	0.483	4.63768023356697e-12	Secretory-Ciliated+SC2	RNF213
PTBP11	2.07688373002615e-16	0.483275662335067	0.591	0.522	5.62129350368877e-12	Secretory-Ciliated+SC2	PTBP1
PKN14	2.14102738838559e-16	0.419055821985863	0.264	0.158	5.79490472940443e-12	Secretory-Ciliated+SC2	PKN1
YAF21	2.30282726524852e-16	0.309741360306083	0.355	0.244	6.23283227612164e-12	Secretory-Ciliated+SC2	YAF2
ID43	2.40237677838444e-16	0.315307552959083	0.396	0.277	6.50227298837534e-12	Secretory-Ciliated+SC2	ID4
KIN1	2.72866178416199e-16	0.451193593076684	0.451	0.359	7.38539598501284e-12	Secretory-Ciliated+SC2	KIN
PLEKHA11	3.10461091983785e-16	0.47879034543474	0.563	0.49	8.40293991563312e-12	Secretory-Ciliated+SC2	PLEKHA1
ZMYND111	3.51737598420381e-16	0.486330970345716	0.455	0.359	9.52012983884604e-12	Secretory-Ciliated+SC2	ZMYND11
ZBTB251	4.58381515412246e-16	0.284643873508418	0.243	0.147	1.24065540961478e-11	Secretory-Ciliated+SC2	ZBTB25
HCG181	4.9655012397159e-16	0.37832518617587	0.467	0.376	1.34396256554151e-11	Secretory-Ciliated+SC2	HCG18
MCPH11	5.25899573403056e-16	0.455673368313996	0.393	0.292	1.42339978537271e-11	Secretory-Ciliated+SC2	MCPH1
PLEKHG6	5.57600063211615e-16	0.250965929509111	0.143	0.069	1.50920033108856e-11	Secretory-Ciliated+SC2	PLEKHG6
ING11	5.68556408613484e-16	0.299151197317051	0.291	0.187	1.53885477555326e-11	Secretory-Ciliated+SC2	ING1
COPS32	6.18583269782796e-16	0.593663481521692	0.506	0.431	1.67425747799411e-11	Secretory-Ciliated+SC2	COPS3
HSPA1B1	6.37552272495599e-16	0.977410118239436	0.539	0.49	1.72559898073659e-11	Secretory-Ciliated+SC2	HSPA1B
ZFX1	9.56868099229447e-16	0.328003776587281	0.454	0.356	2.58985919737442e-11	Secretory-Ciliated+SC2	ZFX
FCGBP2	1.09013253350919e-15	0.440864549778325	0.21	0.117	2.95055271519597e-11	Secretory-Ciliated+SC2	FCGBP
AGTPBP11	1.16797175024545e-15	0.296106296310377	0.221	0.126	3.16123233921434e-11	Secretory-Ciliated+SC2	AGTPBP1
THRB1	1.17468394818066e-15	0.271233207415065	0.352	0.246	3.17939957414577e-11	Secretory-Ciliated+SC2	THRB
GOLGA32	1.48148907556977e-15	0.392416749438295	0.477	0.393	4.00979833193715e-11	Secretory-Ciliated+SC2	GOLGA3
BACH11	1.49165271588822e-15	0.341045919973331	0.393	0.285	4.03730724082305e-11	Secretory-Ciliated+SC2	BACH1
LCOR1	1.65436282547873e-15	0.448935623967472	0.591	0.527	4.47769842344073e-11	Secretory-Ciliated+SC2	LCOR
MX21	1.74987081223524e-15	0.312103648685714	0.243	0.141	4.7362003403959e-11	Secretory-Ciliated+SC2	MX2
UTP15	1.78764161343232e-15	0.286232059124292	0.2	0.114	4.83843079091591e-11	Secretory-Ciliated+SC2	UTP15
QKI1	1.83624980799571e-15	0.377416635923137	0.464	0.374	4.96999373032119e-11	Secretory-Ciliated+SC2	QKI
TNIP11	1.89864262981165e-15	0.40147714651651	0.417	0.318	5.13886614184822e-11	Secretory-Ciliated+SC2	TNIP1
RASSF91	2.35727681624311e-15	0.434637023843627	0.512	0.424	6.38020543084361e-11	Secretory-Ciliated+SC2	RASSF9
ACSL34	2.35803155215261e-15	0.432577713989732	0.634	0.616	6.38224819905625e-11	Secretory-Ciliated+SC2	ACSL3
ELOVL51	2.6399580343332e-15	0.267772870202614	0.424	0.318	7.14531041572625e-11	Secretory-Ciliated+SC2	ELOVL5
TLK11	3.2406814621994e-15	0.519048192960214	0.549	0.494	8.7712284455889e-11	Secretory-Ciliated+SC2	TLK1
YES11	4.00648704464584e-15	0.492502918990563	0.509	0.439	1.08439578350384e-10	Secretory-Ciliated+SC2	YES1
PPFIA11	4.6871786933145e-15	0.504619095393252	0.506	0.433	1.2686317851325e-10	Secretory-Ciliated+SC2	PPFIA1
KIAA02323	5.36304033031046e-15	0.384693278194276	0.536	0.444	1.45156049580183e-10	Secretory-Ciliated+SC2	KIAA0232
SMAD21	5.63413088265153e-15	0.484713099535766	0.546	0.496	1.52493386469846e-10	Secretory-Ciliated+SC2	SMAD2
WWC11	5.75025378374283e-15	0.30084526237917	0.348	0.244	1.55636368910783e-10	Secretory-Ciliated+SC2	WWC1
ATF7IP1	5.84232671515217e-15	0.451497577891392	0.59	0.522	1.58128414872309e-10	Secretory-Ciliated+SC2	ATF7IP
ESF11	7.32411807096276e-15	0.468796093614734	0.532	0.465	1.98234579708678e-10	Secretory-Ciliated+SC2	ESF1
ATG131	7.36047129547435e-15	0.362381061739951	0.304	0.206	1.99218516083309e-10	Secretory-Ciliated+SC2	ATG13
MAP2K41	7.48951217011874e-15	0.37014367131814	0.374	0.276	2.02711136396434e-10	Secretory-Ciliated+SC2	MAP2K4
MARVELD22	8.52869525388314e-15	0.317752326508598	0.461	0.361	2.30837665741601e-10	Secretory-Ciliated+SC2	MARVELD2
CLCN31	1.07338601449714e-14	0.348481365069043	0.513	0.434	2.90522658683796e-10	Secretory-Ciliated+SC2	CLCN3
ATL2	1.28646636805665e-14	0.39277373717522	0.42	0.329	3.48194987178214e-10	Secretory-Ciliated+SC2	ATL2
MAP4K51	1.35919185583076e-14	0.671806718937804	0.438	0.356	3.67878867699153e-10	Secretory-Ciliated+SC2	MAP4K5
TXLNG1	1.37749164265427e-14	0.363162959221966	0.362	0.26	3.72831888000803e-10	Secretory-Ciliated+SC2	TXLNG
NECTIN42	1.49722979657797e-14	0.302520326334553	0.468	0.371	4.05240216741794e-10	Secretory-Ciliated+SC2	NECTIN4
SEC14L15	1.61268415716456e-14	0.467974979728398	0.572	0.499	4.3648909397816e-10	Secretory-Ciliated+SC2	SEC14L1
ASXL11	1.66392972447584e-14	0.369379630352991	0.421	0.321	4.50359219226631e-10	Secretory-Ciliated+SC2	ASXL1
CCDC1741	1.8788688144152e-14	0.433636198586598	0.423	0.333	5.08534633309619e-10	Secretory-Ciliated+SC2	CCDC174
VEGFA1	1.99241638842251e-14	0.387124324185812	0.407	0.297	5.39267419690437e-10	Secretory-Ciliated+SC2	VEGFA
SLC43A23	2.18972611757289e-14	0.276933961842219	0.363	0.257	5.92671270982278e-10	Secretory-Ciliated+SC2	SLC43A2
CWC221	2.56428995459228e-14	0.433623757780362	0.403	0.318	6.94050719109947e-10	Secretory-Ciliated+SC2	CWC22
HERC51	2.73927685034595e-14	0.416082304440963	0.121	0.055	7.41412672314634e-10	Secretory-Ciliated+SC2	HERC5
NECTIN22	3.29047975446024e-14	0.477460419428141	0.484	0.399	8.90601250342208e-10	Secretory-Ciliated+SC2	NECTIN2
PHLPP11	3.59875699702321e-14	0.282063614865968	0.292	0.19	9.74039568814301e-10	Secretory-Ciliated+SC2	PHLPP1
TOLLIP1	3.70085714116952e-14	0.359926866630915	0.421	0.328	1.00167399382894e-09	Secretory-Ciliated+SC2	TOLLIP
GPRC5A3	3.89722924724241e-14	0.45668089668228	0.577	0.488	1.05482406805863e-09	Secretory-Ciliated+SC2	GPRC5A
SRSF112	3.93870956450159e-14	0.465643779173621	0.725	0.735	1.066051130728e-09	Secretory-Ciliated+SC2	SRSF11
ZBTB12	4.2137897583885e-14	0.33326229812157	0.433	0.345	1.14050433600543e-09	Secretory-Ciliated+SC2	ZBTB1
HSPA1A2	5.76498370846765e-14	1.46489403283612	0.664	0.703	1.56035049053385e-09	Secretory-Ciliated+SC2	HSPA1A
USP471	5.99801107466893e-14	0.408620493989986	0.512	0.444	1.62342167746989e-09	Secretory-Ciliated+SC2	USP47
POLR2M1	7.02699431816487e-14	0.263984218068494	0.281	0.185	1.9019262821545e-09	Secretory-Ciliated+SC2	POLR2M
LINC015781	7.71580141381528e-14	0.424467200688168	0.745	0.737	2.08835881066324e-09	Secretory-Ciliated+SC2	LINC01578
SIPA1L11	1.08745384078116e-13	0.444477390052252	0.526	0.455	2.94330256545829e-09	Secretory-Ciliated+SC2	SIPA1L1
SCYL11	1.1859872651674e-13	0.420110579952485	0.373	0.283	3.20999313190209e-09	Secretory-Ciliated+SC2	SCYL1
ZBTB111	1.31284253002171e-13	0.294724677713382	0.34	0.246	3.55333959175676e-09	Secretory-Ciliated+SC2	ZBTB11
ANKRD36C3	1.37785030364939e-13	0.376727072253618	0.284	0.182	3.72928963185745e-09	Secretory-Ciliated+SC2	ANKRD36C
SKIL3	1.59675554479362e-13	0.403300837378881	0.569	0.501	4.3217785575384e-09	Secretory-Ciliated+SC2	SKIL
PIAS21	1.62189105334146e-13	0.329880952864755	0.366	0.274	4.38981032497399e-09	Secretory-Ciliated+SC2	PIAS2
MLPH3	2.01332349315173e-13	0.345857068391209	0.366	0.26	5.44926136656447e-09	Secretory-Ciliated+SC2	MLPH
TNRC6A1	2.3521769770559e-13	0.359359857993055	0.484	0.408	6.36640220609951e-09	Secretory-Ciliated+SC2	TNRC6A
SPPL31	2.80535603090963e-13	0.447635252865431	0.464	0.383	7.59297663326001e-09	Secretory-Ciliated+SC2	SPPL3
TRIO1	2.94612142728823e-13	0.320361223150907	0.284	0.19	7.97397225509833e-09	Secretory-Ciliated+SC2	TRIO
NFIL31	2.96571162434775e-13	0.383870416963266	0.294	0.2	8.02699508245962e-09	Secretory-Ciliated+SC2	NFIL3
FUS2	3.11060856152611e-13	0.589655931972463	0.704	0.708	8.41917313262656e-09	Secretory-Ciliated+SC2	FUS
MT-ATP82	5.30608851928955e-13	0.39714491345286	0.594	0.545	1.43614591863091e-08	Secretory-Ciliated+SC2	MT-ATP8
PIAS41	7.22875215036793e-13	0.341837920144498	0.295	0.203	1.95653405701858e-08	Secretory-Ciliated+SC2	PIAS4
DCLRE1C1	7.51098573117367e-13	0.391007318271559	0.379	0.285	2.03292339799946e-08	Secretory-Ciliated+SC2	DCLRE1C
FOXJ31	7.55155307791556e-13	0.297450152657896	0.367	0.276	2.04390335606862e-08	Secretory-Ciliated+SC2	FOXJ3
HPS51	7.63327613924212e-13	0.432284071880742	0.343	0.253	2.06602251984727e-08	Secretory-Ciliated+SC2	HPS5
CREB11	8.68630408022859e-13	0.380871899562658	0.457	0.38	2.35103506235467e-08	Secretory-Ciliated+SC2	CREB1
SFMBT11	9.02782733594926e-13	0.277945875637821	0.254	0.165	2.44347174674803e-08	Secretory-Ciliated+SC2	SFMBT1
NSMAF	9.24733862557774e-13	0.999935206310889	0.207	0.131	2.50288467239887e-08	Secretory-Ciliated+SC2	NSMAF
PELI11	1.14790959665961e-12	0.422190722318565	0.424	0.339	3.10693211431889e-08	Secretory-Ciliated+SC2	PELI1
FNBP41	1.27771228649256e-12	0.368082447059211	0.516	0.457	3.45825607462077e-08	Secretory-Ciliated+SC2	FNBP4
C12orf491	1.34671176093308e-12	0.355034519586604	0.414	0.333	3.64501005214146e-08	Secretory-Ciliated+SC2	C12orf49
CLDN33	1.40883638021417e-12	0.407055993839319	0.509	0.374	3.81315654668766e-08	Secretory-Ciliated+SC2	CLDN3
MED271	1.4544226808146e-12	0.325955833687153	0.321	0.231	3.93654042789279e-08	Secretory-Ciliated+SC2	MED27
PLEKHM2	1.5545790531677e-12	0.401979695332647	0.306	0.222	4.20762366530369e-08	Secretory-Ciliated+SC2	PLEKHM2
RAF11	1.55986916973308e-12	0.314032044746242	0.468	0.383	4.22194189479954e-08	Secretory-Ciliated+SC2	RAF1
HLA-B3	1.58358456104387e-12	0.330527847190772	0.757	0.752	4.28612997292135e-08	Secretory-Ciliated+SC2	HLA-B
BMI11	1.83129209307491e-12	0.322000047215819	0.404	0.313	4.95657517911655e-08	Secretory-Ciliated+SC2	BMI1
NAA151	1.88816184297108e-12	0.328938060535581	0.45	0.369	5.11049884418554e-08	Secretory-Ciliated+SC2	NAA15
CACHD1	1.90648727472258e-12	0.306632480658549	0.21	0.128	5.16009845776415e-08	Secretory-Ciliated+SC2	CACHD1
ZNF2671	2.05450639798448e-12	0.274167368794312	0.262	0.173	5.5607270167848e-08	Secretory-Ciliated+SC2	ZNF267
ASB11	2.14123798476752e-12	0.29717846580446	0.227	0.144	5.79547472957178e-08	Secretory-Ciliated+SC2	ASB1
HIPK23	2.14862500370762e-12	0.287580821541478	0.521	0.44	5.81546843503504e-08	Secretory-Ciliated+SC2	HIPK2
SVIL1	2.48008688692029e-12	0.507736054907185	0.447	0.369	6.71260316813846e-08	Secretory-Ciliated+SC2	SVIL
MTF21	2.76024424822927e-12	0.360050467086414	0.416	0.334	7.47087708225736e-08	Secretory-Ciliated+SC2	MTF2
PLAUR	3.1039058735305e-12	0.386963145941399	0.155	0.084	8.40103163729764e-08	Secretory-Ciliated+SC2	PLAUR
EEA11	3.18934613832804e-12	0.489544330424042	0.606	0.581	8.63228425799868e-08	Secretory-Ciliated+SC2	EEA1
GNPDA1	3.24010722213962e-12	0.496606888035127	0.393	0.308	8.76967420744309e-08	Secretory-Ciliated+SC2	GNPDA1
ATXN72	3.32715690142132e-12	0.262687630593276	0.366	0.279	9.00528286938693e-08	Secretory-Ciliated+SC2	ATXN7
XAF1	3.37803494825573e-12	0.339148166748779	0.454	0.363	9.14298939094895e-08	Secretory-Ciliated+SC2	XAF1
CUX11	3.91193720661883e-12	0.431674828369324	0.624	0.61	1.05880492434345e-07	Secretory-Ciliated+SC2	CUX1
UBAP21	3.94963610654527e-12	0.328893219816511	0.464	0.393	1.06900850859754e-07	Secretory-Ciliated+SC2	UBAP2
GPATCH2L1	4.10119462015975e-12	0.387690916814388	0.4	0.319	1.11002933589244e-07	Secretory-Ciliated+SC2	GPATCH2L
WSB11	4.24337604863725e-12	0.340135539467736	0.624	0.594	1.14851216132416e-07	Secretory-Ciliated+SC2	WSB1
SERTAD21	4.45801000854748e-12	0.30722672836692	0.47	0.403	1.20660498891346e-07	Secretory-Ciliated+SC2	SERTAD2
IRS21	5.67314578326635e-12	0.35353842702257	0.417	0.327	1.53549363769887e-07	Secretory-Ciliated+SC2	IRS2
SPECC13	5.6873131197167e-12	0.361855413724184	0.406	0.323	1.53932816898252e-07	Secretory-Ciliated+SC2	SPECC1
CUL11	5.90815695358458e-12	0.355909433235486	0.431	0.353	1.5991017610572e-07	Secretory-Ciliated+SC2	CUL1
HSPA14.11	6.06109390625192e-12	0.342534366769267	0.338	0.251	1.64049567666614e-07	Secretory-Ciliated+SC2	HSPA14.1
ABCE11	7.30869992487856e-12	0.473080628636384	0.529	0.46	1.97817272166763e-07	Secretory-Ciliated+SC2	ABCE1
SRP191	8.79657087289317e-12	0.396142322133733	0.65	0.654	2.38087987245726e-07	Secretory-Ciliated+SC2	SRP19
MIB11	1.07243555924649e-11	0.415572208761994	0.468	0.409	2.90265408465654e-07	Secretory-Ciliated+SC2	MIB1
CHPT13	1.25876065801778e-11	0.251211942828852	0.36	0.262	3.40696159699093e-07	Secretory-Ciliated+SC2	CHPT1
CCNT21	1.69935911841315e-11	0.297686223213566	0.349	0.263	4.59948538989704e-07	Secretory-Ciliated+SC2	CCNT2
HOMER11	1.72581021428367e-11	0.254068405960117	0.287	0.205	4.67107792598018e-07	Secretory-Ciliated+SC2	HOMER1
TMEM260	2.17103053468874e-11	0.364673028823978	0.271	0.187	5.87611124518853e-07	Secretory-Ciliated+SC2	TMEM260
TCF121	2.17197102985024e-11	0.328192878734832	0.386	0.308	5.87865678939266e-07	Secretory-Ciliated+SC2	TCF12
PRRG44	2.17329873168025e-11	0.473625961771362	0.702	0.695	5.88225034716576e-07	Secretory-Ciliated+SC2	PRRG4
EZR4	2.65437844597637e-11	0.34227916187309	0.875	0.9	7.18434070187966e-07	Secretory-Ciliated+SC2	EZR
MCTP1	3.07983122396543e-11	0.250617532695178	0.105	0.052	8.33587119078484e-07	Secretory-Ciliated+SC2	MCTP1
IL1R12	3.28251823397105e-11	0.408750949542613	0.359	0.265	8.88446385206604e-07	Secretory-Ciliated+SC2	IL1R1
SH3RF11	3.36309910808407e-11	0.33361476049613	0.438	0.354	9.10256404594035e-07	Secretory-Ciliated+SC2	SH3RF1
DDX5	4.02032187675538e-11	0.34401659466277	0.899	0.929	1.08814031916261e-06	Secretory-Ciliated+SC2	DDX5
HBS1L1	4.16295740926591e-11	0.287866006994805	0.407	0.329	1.12674605239191e-06	Secretory-Ciliated+SC2	HBS1L
DIDO11	4.17842540833722e-11	0.38472651407691	0.468	0.397	1.13093262102055e-06	Secretory-Ciliated+SC2	DIDO1
FGFR21	4.68086745822347e-11	0.290292947091286	0.352	0.264	1.26692358624276e-06	Secretory-Ciliated+SC2	FGFR2
SMG11	4.7608683498192e-11	0.325012186352052	0.505	0.449	1.28857662756206e-06	Secretory-Ciliated+SC2	SMG1
DNAJA44	5.09758515928143e-11	0.306012384925685	0.535	0.424	1.37971239921111e-06	Secretory-Ciliated+SC2	DNAJA4
KLHL242	5.36491493294496e-11	0.281872854250678	0.443	0.368	1.45206787575088e-06	Secretory-Ciliated+SC2	KLHL24
JMJD61	5.62302925590574e-11	0.322008361782052	0.243	0.165	1.52192909840345e-06	Secretory-Ciliated+SC2	JMJD6
MTG21	6.37238790770393e-11	0.331401938757519	0.298	0.217	1.72475051109915e-06	Secretory-Ciliated+SC2	MTG2
LINC00958	6.48346313137021e-11	0.443210911057518	0.352	0.27	1.75481413113666e-06	Secretory-Ciliated+SC2	LINC00958
DDX39A2	7.54273619269851e-11	0.320939265279116	0.362	0.275	2.04151697791578e-06	Secretory-Ciliated+SC2	DDX39A
USP9X1	7.87640155277497e-11	0.365376206834183	0.536	0.489	2.13182684427407e-06	Secretory-Ciliated+SC2	USP9X
PPP2R2A1	8.18014730152092e-11	0.38792181084879	0.613	0.603	2.21403866862965e-06	Secretory-Ciliated+SC2	PPP2R2A
CLU3	8.80875187205677e-11	0.828001659061596	0.654	0.604	2.38417678169088e-06	Secretory-Ciliated+SC2	CLU
MAD2L1BP1	9.26018498158543e-11	0.251327345960368	0.309	0.226	2.50636166711591e-06	Secretory-Ciliated+SC2	MAD2L1BP
DNAJC33	9.39761015155511e-11	0.469027415300991	0.627	0.637	2.54355716361991e-06	Secretory-Ciliated+SC2	DNAJC3
BCAR11	9.83994747625237e-11	0.344265791979019	0.393	0.313	2.66328018392247e-06	Secretory-Ciliated+SC2	BCAR1
BTBD71	1.12246693382382e-10	0.363524565740469	0.511	0.45	3.03806900308754e-06	Secretory-Ciliated+SC2	BTBD7
SCAF41	1.35320736279901e-10	0.312805343814621	0.296	0.218	3.6625910481518e-06	Secretory-Ciliated+SC2	SCAF4
LETM11	1.44931684834804e-10	0.382517797584184	0.355	0.277	3.92272098173882e-06	Secretory-Ciliated+SC2	LETM1
MAP2K31	1.51642476448353e-10	0.405234569111795	0.418	0.352	4.10435526755111e-06	Secretory-Ciliated+SC2	MAP2K3
NIBAN13	1.52093742119953e-10	0.299486797507479	0.471	0.398	4.11656922421864e-06	Secretory-Ciliated+SC2	NIBAN1
GTF2H11	1.6622488537596e-10	0.404015814116621	0.353	0.275	4.49904274758574e-06	Secretory-Ciliated+SC2	GTF2H1
STAG11	2.28060951972399e-10	0.2926327308513	0.359	0.279	6.17269772608495e-06	Secretory-Ciliated+SC2	STAG1
MIER11	2.42658796143882e-10	0.412866261761508	0.556	0.535	6.56780297643031e-06	Secretory-Ciliated+SC2	MIER1
ZNF701	2.53252869828115e-10	0.258682145809915	0.227	0.15	6.85454217476777e-06	Secretory-Ciliated+SC2	ZNF701
MINDY21	2.81100990475944e-10	0.348435168065711	0.494	0.437	7.60827940822189e-06	Secretory-Ciliated+SC2	MINDY2
TLK21	2.99775098013308e-10	0.350776534243376	0.416	0.341	8.1137128028282e-06	Secretory-Ciliated+SC2	TLK2
PAQR41	3.01946344370756e-10	0.2804434167995	0.194	0.122	8.17247975673889e-06	Secretory-Ciliated+SC2	PAQR4
KCMF11	3.03170232055868e-10	0.488611572780672	0.583	0.541	8.20560550082413e-06	Secretory-Ciliated+SC2	KCMF1
JAK11	3.17947500684306e-10	0.387716362702141	0.652	0.66	8.60556705352142e-06	Secretory-Ciliated+SC2	JAK1
CEBPZ1	3.32673667505453e-10	0.387796575117694	0.572	0.53	9.00414548470258e-06	Secretory-Ciliated+SC2	CEBPZ
YRDC1	3.4379793638529e-10	0.265188379573228	0.306	0.227	9.30523494620427e-06	Secretory-Ciliated+SC2	YRDC
ATRX1	3.58281173651413e-10	0.319101161383235	0.699	0.749	9.69723824604915e-06	Secretory-Ciliated+SC2	ATRX
ARHGAP121	4.26758394074755e-10	0.264095269847804	0.36	0.279	1.15506426940273e-05	Secretory-Ciliated+SC2	ARHGAP12
MR11	4.94064641767579e-10	0.27141011738121	0.36	0.285	1.33723535940813e-05	Secretory-Ciliated+SC2	MR1
AP3D11	4.94757337500559e-10	0.457735247826221	0.475	0.417	1.33911020967901e-05	Secretory-Ciliated+SC2	AP3D1
LRRFIP21	5.13161000822239e-10	0.452201509742152	0.468	0.408	1.38892156482547e-05	Secretory-Ciliated+SC2	LRRFIP2
ELL23	5.28960803822547e-10	0.297396395567798	0.567	0.524	1.43168531162611e-05	Secretory-Ciliated+SC2	ELL2
FBXW72	5.50187972333939e-10	0.290467908338699	0.404	0.321	1.48913876591904e-05	Secretory-Ciliated+SC2	FBXW7
PIM1	5.62816132365874e-10	0.330002821581906	0.247	0.172	1.52331814386147e-05	Secretory-Ciliated+SC2	PIM1
HELZ1	7.19706119869989e-10	0.359719867384632	0.47	0.41	1.94795658404011e-05	Secretory-Ciliated+SC2	HELZ
DLG51	7.39090820462481e-10	0.313426090829497	0.41	0.334	2.00042321466375e-05	Secretory-Ciliated+SC2	DLG5
BPIFB14	7.65877843485946e-10	0.298849757013581	0.604	0.55	2.07292497117906e-05	Secretory-Ciliated+SC2	BPIFB1
SLC25A362	7.72426139391838e-10	0.346664066956839	0.546	0.509	2.09064858887795e-05	Secretory-Ciliated+SC2	SLC25A36
SRSF31	9.41344026110213e-10	0.432299686351202	0.806	0.819	2.5478417410699e-05	Secretory-Ciliated+SC2	SRSF3
ALPK11	9.57303148766988e-10	0.258359006117902	0.318	0.234	2.59103670245273e-05	Secretory-Ciliated+SC2	ALPK1
RASGEF1B1	1.11213559351326e-09	0.257366733748503	0.218	0.146	3.01010619740299e-05	Secretory-Ciliated+SC2	RASGEF1B
KANSL11	1.194519790602e-09	0.314919347054383	0.539	0.515	3.23308726524339e-05	Secretory-Ciliated+SC2	KANSL1
ATP6V0D11	1.65375274528966e-09	0.387748036162658	0.618	0.61	4.47604718040099e-05	Secretory-Ciliated+SC2	ATP6V0D1
GOLM14	1.67254400338823e-09	0.292580930493807	0.624	0.566	4.52690759957059e-05	Secretory-Ciliated+SC2	GOLM1
ANXA16	1.73251906879482e-09	0.363920501584338	0.926	0.958	4.68923611160005e-05	Secretory-Ciliated+SC2	ANXA1
ADM3	1.74112868860124e-09	0.303996644182089	0.301	0.208	4.71253890856811e-05	Secretory-Ciliated+SC2	ADM
FGFR1OP21	1.76288103119376e-09	0.383301017177573	0.421	0.364	4.77141379902902e-05	Secretory-Ciliated+SC2	FGFR1OP2
ANKRD374	1.88469978171866e-09	0.274587465065614	0.488	0.37	5.10112842919973e-05	Secretory-Ciliated+SC2	ANKRD37
RBM221	2.23685509534907e-09	0.3726795914617	0.455	0.394	6.0542720010718e-05	Secretory-Ciliated+SC2	RBM22
LRRC494	2.37142696786516e-09	0.284984845356974	0.264	0.182	6.41850423122385e-05	Secretory-Ciliated+SC2	LRRC49
MTMR11	2.39053848938159e-09	0.263986729897039	0.241	0.168	6.47023147536022e-05	Secretory-Ciliated+SC2	MTMR1
MGAT4A1	2.42209599687012e-09	0.262582540726538	0.186	0.117	6.55564502512868e-05	Secretory-Ciliated+SC2	MGAT4A
HERC41	2.52264316243085e-09	0.3087647006376	0.393	0.325	6.82778598343535e-05	Secretory-Ciliated+SC2	HERC4
JARID2	3.12748203383792e-09	0.26568605311924	0.363	0.29	8.46484287278572e-05	Secretory-Ciliated+SC2	JARID2
CXCL163	3.25311996348367e-09	0.323832005513853	0.513	0.458	8.80489449316491e-05	Secretory-Ciliated+SC2	CXCL16
TFRC1	3.42100555249936e-09	0.267892715801369	0.281	0.206	9.25929362839476e-05	Secretory-Ciliated+SC2	TFRC
RAE11	3.80704859552854e-09	0.336901009353199	0.321	0.251	0.000103041577286575	Secretory-Ciliated+SC2	RAE1
GPAT4	3.81521199889561e-09	0.279756027491122	0.227	0.157	0.000103262527962109	Secretory-Ciliated+SC2	GPAT4
WSB21	3.84259075180032e-09	0.351285367790543	0.365	0.296	0.000104003561288227	Secretory-Ciliated+SC2	WSB2
LINC009631	4.58122981888656e-09	0.35348608106139	0.501	0.449	0.000123995566277983	Secretory-Ciliated+SC2	LINC00963
LMO73	4.63100397286168e-09	0.6880547268121	0.661	0.684	0.000125342753529474	Secretory-Ciliated+SC2	LMO7
CP4	5.17544641490549e-09	0.25368979969125	0.461	0.371	0.000140078632665832	Secretory-Ciliated+SC2	CP
TBL1XR11	5.26046788284935e-09	0.350020435122442	0.682	0.68	0.000142379823717201	Secretory-Ciliated+SC2	TBL1XR1
SP31	5.78767052545712e-09	0.272123526709871	0.513	0.464	0.000156649090442022	Secretory-Ciliated+SC2	SP3
ZC3H7A1	6.58975569567808e-09	0.318774453168066	0.326	0.254	0.000178358327659223	Secretory-Ciliated+SC2	ZC3H7A
RALGDS2	7.16368693281466e-09	0.334119143965589	0.396	0.329	0.000193892350523562	Secretory-Ciliated+SC2	RALGDS
NRBF21	7.63245981590265e-09	0.318091968315756	0.455	0.39	0.000206580157377221	Secretory-Ciliated+SC2	NRBF2
NRARP1	8.3695649830158e-09	0.441235986431365	0.321	0.235	0.000226530645830306	Secretory-Ciliated+SC2	NRARP
C6orf622	9.10943015366112e-09	0.301041619677525	0.494	0.459	0.000246555836538992	Secretory-Ciliated+SC2	C6orf62
EMP33	1.04473092226913e-08	0.269804555462536	0.211	0.14	0.000282766871421363	Secretory-Ciliated+SC2	EMP3
RIPK41	1.21274165045016e-08	0.402451201736719	0.421	0.36	0.00032824065511084	Secretory-Ciliated+SC2	RIPK4
PLEKHF22	1.2898059351985e-08	0.288588386796559	0.447	0.383	0.000349098874420827	Secretory-Ciliated+SC2	PLEKHF2
GADD45G1	1.35465053590603e-08	0.257442810912666	0.129	0.075	0.000366649714048326	Secretory-Ciliated+SC2	GADD45G
IFNGR22	1.43765301148954e-08	0.609043571406693	0.489	0.448	0.000389115164089759	Secretory-Ciliated+SC2	IFNGR2
UBAP11	1.49402872325237e-08	0.278758723932025	0.302	0.234	0.000404373814235487	Secretory-Ciliated+SC2	UBAP1
GNA131	1.68914774662842e-08	0.263658529333982	0.313	0.245	0.000457184729102449	Secretory-Ciliated+SC2	GNA13
RB1CC13	1.75911379802811e-08	0.296030237068365	0.658	0.653	0.000476121740574288	Secretory-Ciliated+SC2	RB1CC1
DDX58	2.06348386547837e-08	0.31951457364993	0.265	0.19	0.000558502543030376	Secretory-Ciliated+SC2	DDX58
HOOK22	2.21085439462598e-08	0.37699447419451	0.555	0.545	0.000598389850449468	Secretory-Ciliated+SC2	HOOK2
FNTA1	2.77437773305395e-08	0.456085159799893	0.542	0.519	0.000750913077228383	Secretory-Ciliated+SC2	FNTA
PHKG21	3.15962204994148e-08	0.347660776522786	0.34	0.271	0.000855183304037162	Secretory-Ciliated+SC2	PHKG2
MBD11	3.24231415542902e-08	0.32459043104895	0.309	0.242	0.000877564749308418	Secretory-Ciliated+SC2	MBD1
SRSF72	3.44010836958172e-08	0.350479473245617	0.706	0.737	0.000931099731310987	Secretory-Ciliated+SC2	SRSF7
AGO31	3.77106917698943e-08	0.261734971846114	0.353	0.289	0.00102067758344396	Secretory-Ciliated+SC2	AGO3
ACSL1	3.88001468359763e-08	0.349674919614933	0.299	0.231	0.00105016477426253	Secretory-Ciliated+SC2	ACSL1
PLXNB23	4.14207680754986e-08	0.440920087524034	0.596	0.593	0.00112109450873145	Secretory-Ciliated+SC2	PLXNB2
AKAP134	4.16705448095546e-08	0.326829397149562	0.618	0.63	0.0011278549658154	Secretory-Ciliated+SC2	AKAP13
TMEM106B2	4.48215890766512e-08	0.510273484025258	0.515	0.496	0.00121314112994864	Secretory-Ciliated+SC2	TMEM106B
GPN21	4.72752844366442e-08	0.251486225121885	0.237	0.173	0.00127955284856221	Secretory-Ciliated+SC2	GPN2
AGR24	5.71766378870247e-08	0.262727137993906	0.709	0.873	0.00154754288105021	Secretory-Ciliated+SC2	AGR2
ATP2B1	6.13862284135838e-08	0.3506063022887	0.407	0.35	0.00166147965824206	Secretory-Ciliated+SC2	ATP2B1
ANKRD10	6.6586448606879e-08	0.252006158917306	0.326	0.261	0.00180222881799379	Secretory-Ciliated+SC2	ANKRD10
FNDC3A2	7.09269435944322e-08	0.353082207514266	0.44	0.386	0.0019197086553269	Secretory-Ciliated+SC2	FNDC3A
CEP951	8.20754857012281e-08	0.254845861217169	0.333	0.266	0.00222145509598944	Secretory-Ciliated+SC2	CEP95
ADAM17	8.30105678032982e-08	0.264015762207213	0.338	0.277	0.00224676402816407	Secretory-Ciliated+SC2	ADAM17
ZNF1431	8.96383150268966e-08	0.260447214188483	0.272	0.206	0.00242615063451798	Secretory-Ciliated+SC2	ZNF143
NRIP12	9.37607970188045e-08	0.333351515312945	0.353	0.288	0.00253772973211096	Secretory-Ciliated+SC2	NRIP1
MTDH2	9.81236663659732e-08	0.417367969010789	0.752	0.829	0.00265581515386143	Secretory-Ciliated+SC2	MTDH
CCT31	1.03926072047601e-07	0.54555045320132	0.763	0.809	0.00281286306604036	Secretory-Ciliated+SC2	CCT3
APPBP21	1.1480285419078e-07	0.320574298456219	0.374	0.316	0.00310725405152765	Secretory-Ciliated+SC2	APPBP2
ZNF720	1.20166503110417e-07	0.351556774362502	0.362	0.307	0.00325242657318654	Secretory-Ciliated+SC2	ZNF720
TIMM441	1.36109569553111e-07	0.327391293156063	0.278	0.212	0.0036839416095245	Secretory-Ciliated+SC2	TIMM44
RCL11	1.62109896037354e-07	0.285618851338843	0.226	0.163	0.00438766644614703	Secretory-Ciliated+SC2	RCL1
ZFHX32	1.76155245942355e-07	0.276727344223454	0.55	0.537	0.00476781788667579	Secretory-Ciliated+SC2	ZFHX3
FRYL1	1.77050823661731e-07	0.2666508030215	0.417	0.356	0.00479205759322842	Secretory-Ciliated+SC2	FRYL
CITED43	1.79034090022353e-07	0.640927259790199	0.565	0.52	0.00484573668054502	Secretory-Ciliated+SC2	CITED4
WDR331	1.82024185251593e-07	0.44457648620495	0.511	0.489	0.00492666659801961	Secretory-Ciliated+SC2	WDR33
VEZF11	1.82389374744068e-07	0.360972937182988	0.535	0.521	0.00493655081682295	Secretory-Ciliated+SC2	VEZF1
BPIFA13	1.82731684782855e-07	0.559385694783298	0.35	0.283	0.00494581578033275	Secretory-Ciliated+SC2	BPIFA1
PXDC11	2.02262885506039e-07	0.322892652012376	0.298	0.235	0.00547444725910645	Secretory-Ciliated+SC2	PXDC1
RASAL21	2.13051356906443e-07	0.395025955092655	0.465	0.429	0.00576644802602978	Secretory-Ciliated+SC2	RASAL2
KDM2A1	2.49080777836713e-07	0.265314324808524	0.505	0.464	0.00674162033292848	Secretory-Ciliated+SC2	KDM2A
APTX1	2.6243981488767e-07	0.311294592908595	0.379	0.321	0.00710319602974969	Secretory-Ciliated+SC2	APTX
CDKN2AIP1	2.7276021689408e-07	0.343572755040989	0.301	0.237	0.00738252803045518	Secretory-Ciliated+SC2	CDKN2AIP
CCT53	3.2307130160818e-07	0.51415763886371	0.728	0.767	0.008744247849327	Secretory-Ciliated+SC2	CCT5
ZBTB7A1	3.40217550329608e-07	0.431526515295197	0.689	0.728	0.00920832821722116	Secretory-Ciliated+SC2	ZBTB7A
UBR41	4.54779608646692e-07	0.321445711797303	0.326	0.263	0.0123090648876314	Secretory-Ciliated+SC2	UBR4
EP3001	5.6154586364888e-07	0.261532233404323	0.495	0.457	0.0151988003455206	Secretory-Ciliated+SC2	EP300
LONP11	5.76684826167368e-07	0.365279786762326	0.322	0.264	0.015608551505046	Secretory-Ciliated+SC2	LONP1
GPATCH8	5.91001053592969e-07	0.266230990953763	0.452	0.416	0.0159960345165473	Secretory-Ciliated+SC2	GPATCH8
MYSM1	7.00661206875627e-07	0.282879586069361	0.366	0.314	0.0189640962252957	Secretory-Ciliated+SC2	MYSM1
SAT21	7.7115673506555e-07	0.33268320434276	0.577	0.566	0.0208721281912842	Secretory-Ciliated+SC2	SAT2
LMAN12	8.43416246664429e-07	0.417949066029969	0.665	0.736	0.0228279041322194	Secretory-Ciliated+SC2	LMAN1
RBM271	8.47057722357251e-07	0.35430828819307	0.562	0.562	0.0229264643133214	Secretory-Ciliated+SC2	RBM27
ZMYM21	9.42450080912831e-07	0.303152893836001	0.516	0.497	0.0255083538899867	Secretory-Ciliated+SC2	ZMYM2
TRIB11	1.12355038556119e-06	0.260352466412613	0.428	0.378	0.0304100147355991	Secretory-Ciliated+SC2	TRIB1
BTG23	1.12404824766369e-06	0.365730676649732	0.701	0.746	0.0304234898712655	Secretory-Ciliated+SC2	BTG2
CKAP43	1.13550404359028e-06	0.279724552185476	0.457	0.414	0.0307335524438146	Secretory-Ciliated+SC2	CKAP4
TPP11	1.21501570584153e-06	0.261200847095394	0.284	0.226	0.0328856150943068	Secretory-Ciliated+SC2	TPP1
HIPK33	1.23089793095983e-06	0.277696531164986	0.482	0.44	0.0333154833993588	Secretory-Ciliated+SC2	HIPK3
PAWR1	1.24069791087467e-06	0.302566534434643	0.63	0.666	0.0335807296557339	Secretory-Ciliated+SC2	PAWR
CDC37L11	1.25546626208821e-06	0.255248686371926	0.401	0.354	0.0339804498496795	Secretory-Ciliated+SC2	CDC37L1
PPIF	1.26172367464758e-06	0.598748929665007	0.357	0.308	0.0341498129780114	Secretory-Ciliated+SC2	PPIF
KPNA4	1.37991087759407e-06	0.379901006712683	0.539	0.523	0.0373486678129611	Secretory-Ciliated+SC2	KPNA4
XPO12	1.47983133367446e-06	0.337989600584153	0.59	0.591	0.0400531148772329	Secretory-Ciliated+SC2	XPO1
ARHGAP10	1.82011815934608e-06	0.27975530884489	0.254	0.198	0.0492633181008611	Secretory-Ciliated+SC2	ARHGAP10
MARCH63	1.85137626764427e-06	0.270393329571326	0.545	0.53	0.0501093500600598	Secretory-Ciliated+SC2	MARCH6
ERBIN1	2.0176586078445e-06	0.274030758603425	0.553	0.537	0.0546099478799194	Secretory-Ciliated+SC2	ERBIN
CHD91	2.5219318386839e-06	0.293332177670024	0.63	0.673	0.0682586071458184	Secretory-Ciliated+SC2	CHD9
SUZ121	2.60036845519191e-06	0.342636406772657	0.506	0.49	0.0703815726082244	Secretory-Ciliated+SC2	SUZ12
UBXN2A1	2.74033705547986e-06	0.276248664808102	0.352	0.298	0.074169962743618	Secretory-Ciliated+SC2	UBXN2A
MARCKS2	2.90019425640338e-06	0.518048623266287	0.756	0.794	0.0784966577438139	Secretory-Ciliated+SC2	MARCKS
TES1	3.1612462927401e-06	0.432293071781424	0.553	0.548	0.0855622921593036	Secretory-Ciliated+SC2	TES
ALYREF2	3.16379202101438e-06	0.39116436497278	0.484	0.451	0.0856311948407751	Secretory-Ciliated+SC2	ALYREF
SRGAP12	3.17811353233631e-06	0.269911276994746	0.46	0.413	0.0860188208662146	Secretory-Ciliated+SC2	SRGAP1
UBE2F1	3.20645591543677e-06	0.250443258810794	0.386	0.339	0.0867859358072115	Secretory-Ciliated+SC2	UBE2F
SENP61	3.33420124947452e-06	0.268981996162679	0.526	0.503	0.0902434910182774	Secretory-Ciliated+SC2	SENP6
SON2	3.62262543285831e-06	0.257292655372455	0.776	0.837	0.0980499799657429	Secretory-Ciliated+SC2	SON
UBE3C1	3.76940968806393e-06	0.284813954905568	0.357	0.307	0.102022842617138	Secretory-Ciliated+SC2	UBE3C
DNAJB11	3.80489150977071e-06	0.397526996702072	0.447	0.428	0.102983193603454	Secretory-Ciliated+SC2	DNAJB11
TACC2	4.18793058624329e-06	0.32119879182349	0.591	0.582	0.113350529247261	Secretory-Ciliated+SC2	TACC2
SLC35B1	4.23112523623087e-06	0.272493148541007	0.414	0.376	0.114519635643825	Secretory-Ciliated+SC2	SLC35B1
RC3H11	4.67542150233762e-06	0.258465428031414	0.394	0.347	0.12654495838227	Secretory-Ciliated+SC2	RC3H1
MYO101	5.17965276131304e-06	0.344098645890456	0.379	0.33	0.140192481637699	Secretory-Ciliated+SC2	MYO10
ARID2	5.36530136255992e-06	0.27809660596428	0.382	0.328	0.145217246679047	Secretory-Ciliated+SC2	ARID2
DCAF51	5.71121810593825e-06	0.256653691534346	0.452	0.417	0.154579829255325	Secretory-Ciliated+SC2	DCAF5
ZNF277	6.00497168454239e-06	0.288359244973128	0.379	0.322	0.162530563613824	Secretory-Ciliated+SC2	ZNF277
IER33	6.32344933428345e-06	0.268168405937459	0.719	0.671	0.171150479681716	Secretory-Ciliated+SC2	IER3
RHOV5	6.62674764086326e-06	0.31705872356043	0.465	0.385	0.179359551647605	Secretory-Ciliated+SC2	RHOV
PPP2R2D1	6.64376455791672e-06	0.285080377002381	0.373	0.322	0.179820131524574	Secretory-Ciliated+SC2	PPP2R2D
MAP3K41	7.74049309177164e-06	0.381885766271654	0.386	0.347	0.209504186021891	Secretory-Ciliated+SC2	MAP3K4
FOXK21	8.04503461057058e-06	0.267202496522138	0.313	0.263	0.217746906769703	Secretory-Ciliated+SC2	FOXK2
CDC42EP33	8.51342262924529e-06	0.364439317471408	0.582	0.56	0.230424296883153	Secretory-Ciliated+SC2	CDC42EP3
GBF11	8.79534778709406e-06	0.297501877058605	0.308	0.256	0.238054883205488	Secretory-Ciliated+SC2	GBF1
MMADHC1	9.17920140176852e-06	0.451349019999649	0.645	0.676	0.248444265140267	Secretory-Ciliated+SC2	MMADHC
DLG11	9.23661551577036e-06	0.2626588378067	0.546	0.544	0.249998235549841	Secretory-Ciliated+SC2	DLG1
ANKHD11	1.07937211297619e-05	0.284823476806173	0.552	0.556	0.292142856098134	Secretory-Ciliated+SC2	ANKHD1
REEP33	1.13118079301442e-05	0.260229402012898	0.577	0.571	0.306165393437283	Secretory-Ciliated+SC2	REEP3
STAG21	1.17517723972076e-05	0.305940450628955	0.574	0.572	0.31807347170282	Secretory-Ciliated+SC2	STAG2
PPP1R12A1	1.36603821025606e-05	0.398531019937696	0.574	0.581	0.369731901987906	Secretory-Ciliated+SC2	PPP1R12A
ZDHHC71	1.50338358749524e-05	0.438063285354271	0.386	0.343	0.406905801791463	Secretory-Ciliated+SC2	ZDHHC7
ITGB83	1.60199398146546e-05	0.460613625570555	0.55	0.543	0.433595691023442	Secretory-Ciliated+SC2	ITGB8
HNRNPU2	1.70754140572962e-05	0.309125416848706	0.767	0.826	0.462163156874779	Secretory-Ciliated+SC2	HNRNPU
PAK11	1.86803488698189e-05	0.324442575297518	0.464	0.435	0.505602322510517	Secretory-Ciliated+SC2	PAK1
GOSR11	1.94804494889763e-05	0.339761560383749	0.538	0.535	0.527257845868632	Secretory-Ciliated+SC2	GOSR1
ABHD51	2.07614132876986e-05	0.299105951621674	0.454	0.421	0.561928412044851	Secretory-Ciliated+SC2	ABHD5
NF11	2.08206118678461e-05	0.278217605470492	0.461	0.432	0.563530680815121	Secretory-Ciliated+SC2	NF1
SETX3	2.22639367047689e-05	0.372698572722524	0.519	0.508	0.602595710851276	Secretory-Ciliated+SC2	SETX
GNL32	2.23231779746051e-05	0.287449218285672	0.53	0.513	0.604199135060661	Secretory-Ciliated+SC2	GNL3
MCU1	2.23479339968543e-05	0.258079463517152	0.306	0.252	0.604869181558857	Secretory-Ciliated+SC2	MCU
AK61	2.32810863420904e-05	0.306714251193168	0.413	0.377	0.63012588293502	Secretory-Ciliated+SC2	AK6
ANKRD172	2.43217381169995e-05	0.264070489188556	0.546	0.539	0.65829216387471	Secretory-Ciliated+SC2	ANKRD17
ARHGAP51	2.56720867454425e-05	0.254530173216676	0.607	0.632	0.694840699852146	Secretory-Ciliated+SC2	ARHGAP5
RRP121	3.10074271835499e-05	0.269836815176794	0.189	0.139	0.839247024149961	Secretory-Ciliated+SC2	RRP12
HECTD13	3.3035902595296e-05	0.263162097607973	0.685	0.72	0.894149739644281	Secretory-Ciliated+SC2	HECTD1
YAP11	3.46906558926985e-05	0.342657314951342	0.488	0.468	0.938937292391778	Secretory-Ciliated+SC2	YAP1
CPSF21	3.55108079474441e-05	0.343580543667704	0.424	0.385	0.961135527905522	Secretory-Ciliated+SC2	CPSF2
HEXA	3.66563439914244e-05	0.270693884619164	0.406	0.375	0.992140606471892	Secretory-Ciliated+SC2	HEXA
LSR1	3.81865489961486e-05	0.252944248209937	0.539	0.529	1	Secretory-Ciliated+SC2	LSR
SERPINH11	4.22029814137482e-05	0.419363474367528	0.226	0.179	1	Secretory-Ciliated+SC2	SERPINH1
ABLIM13	4.39394749769784e-05	0.250795223861534	0.648	0.658	1	Secretory-Ciliated+SC2	ABLIM1
MORC31	4.49402435010608e-05	0.349120102754773	0.502	0.495	1	Secretory-Ciliated+SC2	MORC3
HSPA4L2	4.96534940658097e-05	0.525423740785892	0.424	0.399	1	Secretory-Ciliated+SC2	HSPA4L
GON4L	5.57785553861422e-05	0.273547853447344	0.438	0.401	1	Secretory-Ciliated+SC2	GON4L
GIGYF21	6.91190585930066e-05	0.320741158445826	0.489	0.474	1	Secretory-Ciliated+SC2	GIGYF2
TAF1D1	7.35308073073418e-05	0.332183810227236	0.552	0.551	1	Secretory-Ciliated+SC2	TAF1D
ZFAND3	8.01586197723575e-05	0.250267212756835	0.386	0.35	1	Secretory-Ciliated+SC2	ZFAND3
KAT6B1	8.47419584571967e-05	0.296834615545526	0.478	0.467	1	Secretory-Ciliated+SC2	KAT6B
LUC7L1	8.99185460367093e-05	0.261792108808114	0.366	0.329	1	Secretory-Ciliated+SC2	LUC7L
DAPP13	9.41835781809085e-05	0.25368466120223	0.438	0.395	1	Secretory-Ciliated+SC2	DAPP1
NKAPD11	9.97248865584468e-05	0.338261605115289	0.406	0.364	1	Secretory-Ciliated+SC2	NKAPD1
ZFAND51	9.98122904280586e-05	0.423335122476295	0.637	0.664	1	Secretory-Ciliated+SC2	ZFAND5
GSPT11	0.000106442059526832	0.282748610776207	0.67	0.705	1	Secretory-Ciliated+SC2	GSPT1
ZNF6381	0.000107034986813106	0.300973898922382	0.552	0.562	1	Secretory-Ciliated+SC2	ZNF638
SRSF12	0.000111070701978111	0.279866251860466	0.492	0.492	1	Secretory-Ciliated+SC2	SRSF1
EML4	0.000132355709691401	0.301211694721598	0.516	0.502	1	Secretory-Ciliated+SC2	EML4
SLC20A23	0.000132882937449069	0.331766990589557	0.427	0.398	1	Secretory-Ciliated+SC2	SLC20A2
ESCO11	0.000136606095168833	0.264286527912045	0.401	0.374	1	Secretory-Ciliated+SC2	ESCO1
USP71	0.000140448017719923	0.294648531731594	0.481	0.474	1	Secretory-Ciliated+SC2	USP7
RNF1151	0.000151786342789547	0.276093439874326	0.47	0.448	1	Secretory-Ciliated+SC2	RNF115
TCTN3	0.000166694924156543	0.305956557442088	0.288	0.248	1	Secretory-Ciliated+SC2	TCTN3
PUM21	0.000169168677066419	0.254734108661407	0.478	0.453	1	Secretory-Ciliated+SC2	PUM2
SLU7	0.000172322128481666	0.384928038855095	0.479	0.477	1	Secretory-Ciliated+SC2	SLU7
KAT5	0.000199575698120374	0.263687122083442	0.322	0.283	1	Secretory-Ciliated+SC2	KAT5
LDLR4	0.000206623952446191	0.40009485546886	0.506	0.484	1	Secretory-Ciliated+SC2	LDLR
ZFR1	0.000210089678344323	0.365170416241617	0.546	0.549	1	Secretory-Ciliated+SC2	ZFR
WTAP	0.000235781331299781	0.314907220735754	0.518	0.506	1	Secretory-Ciliated+SC2	WTAP
SMAP12	0.000236900624213867	0.34957091295043	0.539	0.553	1	Secretory-Ciliated+SC2	SMAP1
PLEKHB22	0.000260915481659974	0.293808518741912	0.479	0.463	1	Secretory-Ciliated+SC2	PLEKHB2
WAPL	0.000281552533941535	0.318144636636172	0.437	0.42	1	Secretory-Ciliated+SC2	WAPL
CHM	0.000282512062010766	0.250010161526245	0.33	0.292	1	Secretory-Ciliated+SC2	CHM
TMEM1312	0.000298272375444029	0.269029219531972	0.484	0.466	1	Secretory-Ciliated+SC2	TMEM131
FAM3C3	0.000331153556588186	0.397138516346135	0.64	0.669	1	Secretory-Ciliated+SC2	FAM3C
CFLAR3	0.000361882822197592	0.254363881407802	0.641	0.669	1	Secretory-Ciliated+SC2	CFLAR
MDM41	0.000400171691357252	0.255455301203467	0.444	0.41	1	Secretory-Ciliated+SC2	MDM4
PHLDA12	0.000415556356270579	0.251273808451771	0.247	0.203	1	Secretory-Ciliated+SC2	PHLDA1
SF3B31	0.000474247903825472	0.310980536105869	0.417	0.388	1	Secretory-Ciliated+SC2	SF3B3
GTF2F2	0.000533442407688566	0.552779517789538	0.521	0.529	1	Secretory-Ciliated+SC2	GTF2F2
SFPQ2	0.000566254897771737	0.300975110361292	0.671	0.72	1	Secretory-Ciliated+SC2	SFPQ
ZSCAN183	0.000589870703063588	0.251712036488384	0.319	0.276	1	Secretory-Ciliated+SC2	ZSCAN18
ARF42	0.00059767669216426	0.327809373875506	0.65	0.686	1	Secretory-Ciliated+SC2	ARF4
MEF2A1	0.0005977510587919	0.286915303336585	0.465	0.456	1	Secretory-Ciliated+SC2	MEF2A
AKAP8L1	0.00062865145648041	0.372902715503419	0.447	0.429	1	Secretory-Ciliated+SC2	AKAP8L
UBE2Q11	0.000657195777345634	0.343967110506838	0.418	0.399	1	Secretory-Ciliated+SC2	UBE2Q1
PRDM21	0.000666520716301624	0.303129568754132	0.475	0.464	1	Secretory-Ciliated+SC2	PRDM2
ARID5B1	0.00068549952372905	0.32829989587788	0.54	0.544	1	Secretory-Ciliated+SC2	ARID5B
RIOK1	0.000720434345655352	0.300559535668707	0.333	0.306	1	Secretory-Ciliated+SC2	RIOK1
MAEA1	0.000744803258622547	0.265149121882375	0.339	0.305	1	Secretory-Ciliated+SC2	MAEA
TANC21	0.000745940802159049	0.251172512842047	0.357	0.327	1	Secretory-Ciliated+SC2	TANC2
OGDH	0.000756248533467837	0.271323128646221	0.345	0.314	1	Secretory-Ciliated+SC2	OGDH
GSK3B1	0.000756875965449609	0.250545922765152	0.423	0.407	1	Secretory-Ciliated+SC2	GSK3B
PPM1G2	0.00081085466641452	0.261898767748474	0.681	0.734	1	Secretory-Ciliated+SC2	PPM1G
RBBP83	0.000850043892727188	0.300614407127636	0.424	0.393	1	Secretory-Ciliated+SC2	RBBP8
GNL21	0.00120309080142033	0.29421901882173	0.35	0.325	1	Secretory-Ciliated+SC2	GNL2
PPP2CA1	0.00123239920983155	0.272507658103817	0.539	0.538	1	Secretory-Ciliated+SC2	PPP2CA
EHF1	0.00127886515822447	0.336794142778476	0.73	0.798	1	Secretory-Ciliated+SC2	EHF
MCL13	0.0014969345084788	0.25556750747706	0.658	0.705	1	Secretory-Ciliated+SC2	MCL1
HEXIM11	0.00156900824868376	0.296671645053641	0.319	0.297	1	Secretory-Ciliated+SC2	HEXIM1
REV11	0.00163496389701217	0.260042165772236	0.471	0.459	1	Secretory-Ciliated+SC2	REV1
DNAJA21	0.00174790412950135	0.277630166626435	0.617	0.652	1	Secretory-Ciliated+SC2	DNAJA2
TANK	0.00181668348413297	0.326798797090191	0.485	0.49	1	Secretory-Ciliated+SC2	TANK
RAN3	0.00190552450562604	0.274308356038316	0.817	0.855	1	Secretory-Ciliated+SC2	RAN
U2SURP1	0.00216854463724037	0.275421311048747	0.651	0.681	1	Secretory-Ciliated+SC2	U2SURP
CDK16	0.00217245689865977	0.297209438068718	0.384	0.361	1	Secretory-Ciliated+SC2	CDK16
CHD33	0.0027472479040368	0.271255354700415	0.536	0.545	1	Secretory-Ciliated+SC2	CHD3
ZCCHC101	0.00277203958158792	0.257652447366682	0.423	0.393	1	Secretory-Ciliated+SC2	ZCCHC10
CAMSAP13	0.00297621106670152	0.260502211580299	0.348	0.312	1	Secretory-Ciliated+SC2	CAMSAP1
DNAJC22	0.00299674808557634	0.30540753867789	0.467	0.471	1	Secretory-Ciliated+SC2	DNAJC2
ATG51	0.00313448732611074	0.258792253784925	0.406	0.39	1	Secretory-Ciliated+SC2	ATG5
PAXBP11	0.00324906133581586	0.264929627776651	0.316	0.288	1	Secretory-Ciliated+SC2	PAXBP1
UBA6	0.00325940475055428	0.263564762039654	0.447	0.436	1	Secretory-Ciliated+SC2	UBA6
DDX212	0.00391019137883824	0.291650262811419	0.569	0.579	1	Secretory-Ciliated+SC2	DDX21
CSNK2A21	0.00429420156813962	0.300187402642211	0.485	0.47	1	Secretory-Ciliated+SC2	CSNK2A2
RAP2B2	0.00453990262629825	0.514296315618024	0.499	0.509	1	Secretory-Ciliated+SC2	RAP2B
GNL1	0.00585673984467278	0.252816923876162	0.359	0.338	1	Secretory-Ciliated+SC2	GNL1
RMND5A1	0.00618740022954375	0.331507406697885	0.335	0.316	1	Secretory-Ciliated+SC2	RMND5A
PRPF40A	0.006205939680286	0.254626265529259	0.694	0.751	1	Secretory-Ciliated+SC2	PRPF40A
ZNF2171	0.00855307260633755	0.273600469222968	0.478	0.491	1	Secretory-Ciliated+SC2	ZNF217
CLDN43	0.00925968502312273	0.27048639403259	0.728	0.727	1	Secretory-Ciliated+SC2	CLDN4
CHIC23	0.00954046369427021	0.267314321563462	0.428	0.419	1	Secretory-Ciliated+SC2	CHIC2
RUNX11	0.00965265824895718	0.29177959500795	0.607	0.658	1	Secretory-Ciliated+SC2	RUNX1
ISG151	0	4.06228681007726	1	0.446	0	Goblet+IFN-stim	ISG15
IFIT23	0	3.70086407355119	0.945	0.126	0	Goblet+IFN-stim	IFIT2
CXCL10	0	3.66322744233955	0.469	0.034	0	Goblet+IFN-stim	CXCL10
IFIT12	0	3.39044717780566	0.995	0.191	0	Goblet+IFN-stim	IFIT1
IFI62	0	3.34951894201443	1	0.307	0	Goblet+IFN-stim	IFI6
IFIT33	0	3.29308035897651	0.984	0.192	0	Goblet+IFN-stim	IFIT3
TNFSF104	0	3.18245541289599	1	0.697	0	Goblet+IFN-stim	TNFSF10
MX11	0	3.14113099444232	0.998	0.461	0	Goblet+IFN-stim	MX1
IFI272	0	3.09807909668239	1	0.657	0	Goblet+IFN-stim	IFI27
IFITM32	0	2.87095224414725	1	0.752	0	Goblet+IFN-stim	IFITM3
RARRES12	0	2.53813253044054	0.854	0.262	0	Goblet+IFN-stim	RARRES1
BST2	0	2.47013580341052	0.998	0.55	0	Goblet+IFN-stim	BST2
MX22	0	2.40719099820643	0.985	0.137	0	Goblet+IFN-stim	MX2
ISG204	0	2.37991857871221	0.985	0.352	0	Goblet+IFN-stim	ISG20
OAS1	0	2.35177805353103	0.994	0.307	0	Goblet+IFN-stim	OAS1
SLURP22	0	2.30318778719942	0.914	0.313	0	Goblet+IFN-stim	SLURP2
IDO1	0	2.22118542409932	0.693	0.052	0	Goblet+IFN-stim	IDO1
CFB2	0	2.18873323649644	0.968	0.324	0	Goblet+IFN-stim	CFB
HLA-B4	0	2.16987674305963	0.998	0.751	0	Goblet+IFN-stim	HLA-B
IFITM22	0	2.15320682609863	0.963	0.409	0	Goblet+IFN-stim	IFITM2
LY6E4	0	2.12665982856497	1	0.784	0	Goblet+IFN-stim	LY6E
IFI44L2	0	2.11581988374665	0.976	0.122	0	Goblet+IFN-stim	IFI44L
XAF11	0	2.07887394887617	0.992	0.361	0	Goblet+IFN-stim	XAF1
EPSTI1	0	2.05001389073416	0.961	0.173	0	Goblet+IFN-stim	EPSTI1
CP5	0	2.02105215249739	0.979	0.369	0	Goblet+IFN-stim	CP
RSAD23	0	2.00537905823989	0.893	0.078	0	Goblet+IFN-stim	RSAD2
C33	0	1.99344695265167	0.963	0.298	0	Goblet+IFN-stim	C3
XBP15	0	1.88373254359447	0.989	0.561	0	Goblet+IFN-stim	XBP1
SAMD9L1	0	1.8346342635705	0.937	0.202	0	Goblet+IFN-stim	SAMD9L
DDX581	0	1.82099825790216	0.935	0.187	0	Goblet+IFN-stim	DDX58
RNF2133	0	1.81356361784757	0.984	0.481	0	Goblet+IFN-stim	RNF213
OAS21	0	1.7984739374941	0.976	0.277	0	Goblet+IFN-stim	OAS2
STAT11	0	1.7879762600785	0.987	0.49	0	Goblet+IFN-stim	STAT1
OAS3	0	1.71475538843034	0.976	0.185	0	Goblet+IFN-stim	OAS3
IFI35	0	1.68037500530218	0.956	0.262	0	Goblet+IFN-stim	IFI35
IFIH12	0	1.66631958227037	0.926	0.22	0	Goblet+IFN-stim	IFIH1
PLSCR12	0	1.60855830691874	0.992	0.504	0	Goblet+IFN-stim	PLSCR1
OASL2	0	1.5789714963568	0.803	0.05	0	Goblet+IFN-stim	OASL
HERC6	0	1.5439485115297	0.955	0.196	0	Goblet+IFN-stim	HERC6
TRIM222	0	1.5287816567679	0.966	0.38	0	Goblet+IFN-stim	TRIM22
MUC5B2	0	1.43166881571961	0.383	0.031	0	Goblet+IFN-stim	MUC5B
DDX60L	0	1.41700679255348	0.888	0.16	0	Goblet+IFN-stim	DDX60L
CAPN133	0	1.41038168527934	0.877	0.273	0	Goblet+IFN-stim	CAPN13
TGM21	0	1.40820418775596	0.728	0.094	0	Goblet+IFN-stim	TGM2
CEACAM63	0	1.40465626110097	0.788	0.168	0	Goblet+IFN-stim	CEACAM6
UBE2L6	0	1.39161034104962	0.951	0.361	0	Goblet+IFN-stim	UBE2L6
IFI44	0	1.36444859336405	0.968	0.241	0	Goblet+IFN-stim	IFI44
APOL11	0	1.3626357855163	0.871	0.278	0	Goblet+IFN-stim	APOL1
HERC52	0	1.32106646718865	0.801	0.052	0	Goblet+IFN-stim	HERC5
IFITM1	0	1.30612682628061	0.874	0.082	0	Goblet+IFN-stim	IFITM1
APOBEC3A	0	1.30222438443504	0.359	0.044	0	Goblet+IFN-stim	APOBEC3A
DDX60	0	1.29775598343756	0.898	0.182	0	Goblet+IFN-stim	DDX60
IRF72	0	1.25419348132723	0.893	0.224	0	Goblet+IFN-stim	IRF7
DUOXA2	0	1.24736140471138	0.361	0.024	0	Goblet+IFN-stim	DUOXA2
PARP91	0	1.20697302456742	0.934	0.33	0	Goblet+IFN-stim	PARP9
APOL61	0	1.17048683466182	0.919	0.307	0	Goblet+IFN-stim	APOL6
CMPK2	0	1.16099998538993	0.861	0.069	0	Goblet+IFN-stim	CMPK2
CEACAM53	0	1.15809920331891	0.704	0.153	0	Goblet+IFN-stim	CEACAM5
TNFSF13B	0	1.09013668883334	0.576	0.025	0	Goblet+IFN-stim	TNFSF13B
KLHDC7B	0	1.08101047432478	0.626	0.053	0	Goblet+IFN-stim	KLHDC7B
PPM1K1	0	1.01772775118358	0.832	0.203	0	Goblet+IFN-stim	PPM1K
HLA-F	0	1.00084940805341	0.748	0.143	0	Goblet+IFN-stim	HLA-F
PML	0	0.992636328183335	0.883	0.294	0	Goblet+IFN-stim	PML
USP18	0	0.965332040571111	0.811	0.131	0	Goblet+IFN-stim	USP18
CXCL111	0	0.961459095892237	0.191	0.009	0	Goblet+IFN-stim	CXCL11
RTP43	0	0.94893892605694	0.859	0.212	0	Goblet+IFN-stim	RTP4
LGALS9	0	0.940220351658648	0.875	0.234	0	Goblet+IFN-stim	LGALS9
TAP1	0	0.925476319910054	0.816	0.242	0	Goblet+IFN-stim	TAP1
GBP4	0	0.914080105411062	0.586	0.082	0	Goblet+IFN-stim	GBP4
DTX3L	0	0.908654170938505	0.887	0.292	0	Goblet+IFN-stim	DTX3L
DUOX2	0	0.870536302775972	0.5	0.069	0	Goblet+IFN-stim	DUOX2
CLEC7A	0	0.868341085409972	0.764	0.101	0	Goblet+IFN-stim	CLEC7A
HELZ2	0	0.777372244331721	0.757	0.156	0	Goblet+IFN-stim	HELZ2
GMPR	0	0.766426639226164	0.62	0.073	0	Goblet+IFN-stim	GMPR
TRANK1	0	0.690936728898646	0.697	0.152	0	Goblet+IFN-stim	TRANK1
ETV7	0	0.679160853243319	0.689	0.14	0	Goblet+IFN-stim	ETV7
LAMP3	0	0.650300496440331	0.594	0.068	0	Goblet+IFN-stim	LAMP3
SECTM1	0	0.576107983340724	0.537	0.074	0	Goblet+IFN-stim	SECTM1
HSH2D	0	0.560789669032205	0.625	0.081	0	Goblet+IFN-stim	HSH2D
LAG3	0	0.517765575786985	0.4	0.027	0	Goblet+IFN-stim	LAG3
TOR1B	0	0.48821634339666	0.587	0.105	0	Goblet+IFN-stim	TOR1B
SERPING1	0	0.457828305105386	0.463	0.057	0	Goblet+IFN-stim	SERPING1
LIFR	0	0.384269640020143	0.419	0.054	0	Goblet+IFN-stim	LIFR
BCL2L14	0	0.30902833388162	0.392	0.047	0	Goblet+IFN-stim	BCL2L14
APOL4	0	0.305286963461889	0.338	0.034	0	Goblet+IFN-stim	APOL4
ZBP1	0	0.283308104916685	0.303	0.01	0	Goblet+IFN-stim	ZBP1
MT1M	0	0.280700092865975	0.231	0.018	0	Goblet+IFN-stim	MT1M
BATF2	0	0.271589315073128	0.337	0.02	0	Goblet+IFN-stim	BATF2
SAMD91	1.02424786332365e-306	1.98460030607671	0.984	0.524	2.77222926687179e-302	Goblet+IFN-stim	SAMD9
ZNFX12	1.89695198569174e-306	1.0199189440623	0.862	0.303	5.13429024447327e-302	Goblet+IFN-stim	ZNFX1
NMI1	2.92220231728719e-306	1.030463269063	0.927	0.372	7.90923279196951e-302	Goblet+IFN-stim	NMI
PNPT1	1.12351545982806e-304	1.11927655662208	0.914	0.368	3.04090694357062e-300	Goblet+IFN-stim	PNPT1
EIF2AK21	4.20500656480731e-304	1.4035830079539	0.987	0.598	1.13812707683075e-299	Goblet+IFN-stim	EIF2AK2
PSMB93	7.21986398409637e-303	1.26731172188107	0.924	0.365	1.95412838593552e-298	Goblet+IFN-stim	PSMB9
CEACAM1	1.38103709470918e-302	0.444080002747346	0.479	0.08	3.73791500053987e-298	Goblet+IFN-stim	CEACAM1
NT5C3A1	1.98225640197896e-297	1.33998367532161	0.914	0.401	5.36517517759624e-293	Goblet+IFN-stim	NT5C3A
PARP141	7.01243535319236e-297	1.45087601604755	0.951	0.481	1.89798575269504e-292	Goblet+IFN-stim	PARP14
TMEM921	6.29599344317606e-294	0.293738714411353	0.353	0.045	1.70407358533003e-289	Goblet+IFN-stim	TMEM92
CD555	3.00047681632546e-293	1.70906218490172	0.977	0.496	8.12109055106649e-289	Goblet+IFN-stim	CD55
CXCL174	4.88012106763865e-292	1.72210959928406	1	0.637	1.32085356816708e-287	Goblet+IFN-stim	CXCL17
PARP121	2.82932693789289e-291	0.515777774292402	0.662	0.156	7.65785629010089e-287	Goblet+IFN-stim	PARP12
SP110	5.70278586465224e-290	1.00135035980227	0.837	0.287	1.54351602212678e-285	Goblet+IFN-stim	SP110
SOCS12	1.61118796109151e-289	0.964290990745287	0.413	0.063	4.36084133549027e-285	Goblet+IFN-stim	SOCS1
SAT15	1.27534708658788e-286	1.61602230513058	1	0.957	3.45185442455876e-282	Goblet+IFN-stim	SAT1
TYMP2	8.27776377555129e-286	1.74992456818659	0.979	0.584	2.24045954349071e-281	Goblet+IFN-stim	TYMP
ACSL11	4.99018681262111e-285	0.725103425336487	0.77	0.229	1.35064396270403e-280	Goblet+IFN-stim	ACSL1
ATP10B1	2.18986863758857e-284	0.570090627526602	0.597	0.125	5.92709845449722e-280	Goblet+IFN-stim	ATP10B
IFIT5	2.81178803301392e-283	0.621661125304696	0.739	0.203	7.61038549015548e-279	Goblet+IFN-stim	IFIT5
AC124319.1	7.68540476792986e-283	0.319351451838567	0.358	0.048	2.0801316544879e-278	Goblet+IFN-stim	AC124319.1
HLA-C4	9.11797297286498e-283	1.73414535561292	0.998	0.814	2.46787056483564e-278	Goblet+IFN-stim	HLA-C
TCIM2	1.32967843603178e-281	0.624981647472842	0.437	0.069	3.59890765496362e-277	Goblet+IFN-stim	TCIM
S100P4	3.82291184847342e-281	2.13285426483857	0.998	0.643	1.03470932090782e-276	Goblet+IFN-stim	S100P
SP100	4.923067411032e-278	1.27391790945875	0.976	0.585	1.33247742546992e-273	Goblet+IFN-stim	SP100
STAT2	8.299751745622e-278	0.891146728389004	0.837	0.296	2.24641080747005e-273	Goblet+IFN-stim	STAT2
SHFL	7.67278471743945e-274	0.761351734517842	0.796	0.256	2.07671591162216e-269	Goblet+IFN-stim	SHFL
SLFN54	2.0238451749559e-273	1.46894167212256	0.976	0.597	5.47773935053563e-269	Goblet+IFN-stim	SLFN5
IFI162	4.67568022075364e-272	1.44345878851792	0.997	0.763	1.26551960854918e-267	Goblet+IFN-stim	IFI16
MUC5AC3	9.50452433630269e-272	1.36886662595684	0.494	0.09	2.57249455686368e-267	Goblet+IFN-stim	MUC5AC
LAP33	3.91522105236273e-269	1.3003180707249	0.974	0.542	1.0596937300325e-264	Goblet+IFN-stim	LAP3
SLC4A41	2.03479515662308e-268	0.550134470568213	0.477	0.086	5.50737657091603e-264	Goblet+IFN-stim	SLC4A4
HS3ST13	2.08544047456354e-266	1.120918939236	0.885	0.328	5.64445318845369e-262	Goblet+IFN-stim	HS3ST1
LYPD23	1.40892501600256e-265	2.15354196527906	0.998	0.665	3.81339644831254e-261	Goblet+IFN-stim	LYPD2
LCN23	2.56852619472068e-262	2.57353804649268	0.998	0.715	6.95197299863099e-258	Goblet+IFN-stim	LCN2
TLR2	9.81353550267762e-260	0.437611436019697	0.409	0.067	2.65613151915472e-255	Goblet+IFN-stim	TLR2
VMO14	3.10060809301236e-257	2.01673324579778	0.985	0.515	8.39210586454724e-253	Goblet+IFN-stim	VMO1
WFDC24	5.74654410787722e-256	1.95537985736941	1	0.896	1.55535962823805e-251	Goblet+IFN-stim	WFDC2
TRIM211	4.99890819267148e-254	0.490274463045464	0.586	0.137	1.35300449142846e-249	Goblet+IFN-stim	TRIM21
TRIM5	1.97856934362215e-253	0.654273517254624	0.733	0.228	5.35519578544772e-249	Goblet+IFN-stim	TRIM5
B2M3	5.18119085885405e-253	1.49749701573433	1	0.967	1.40234111785744e-248	Goblet+IFN-stim	B2M
FCGBP3	1.84667945904071e-250	0.921354633989846	0.55	0.116	4.99822262383959e-246	Goblet+IFN-stim	FCGBP
CTSC4	5.48289757433533e-248	1.43709871336567	0.995	0.671	1.4840010574696e-243	Goblet+IFN-stim	CTSC
IRAK32	6.17910999590224e-248	0.745023895789191	0.765	0.248	1.6724379114909e-243	Goblet+IFN-stim	IRAK3
PSMB82	1.39586232184281e-247	1.12340064614059	0.979	0.665	3.77804096029975e-243	Goblet+IFN-stim	PSMB8
PDZK1IP12	2.74554391910553e-247	1.15982934869957	0.782	0.261	7.43108917145102e-243	Goblet+IFN-stim	PDZK1IP1
CD68	5.0877745230393e-247	0.515172672219376	0.479	0.096	1.37705705240582e-242	Goblet+IFN-stim	CD68
SLC15A3	8.57063590847259e-247	0.354242030953399	0.364	0.055	2.31972831498719e-242	Goblet+IFN-stim	SLC15A3
HLA-A4	6.53208549723104e-242	1.46277106335688	0.998	0.832	1.76797426068055e-237	Goblet+IFN-stim	HLA-A
MDK3	5.22883398251989e-241	1.43236163616057	0.992	0.693	1.41523620570883e-236	Goblet+IFN-stim	MDK
CX3CL13	2.41071049185023e-240	1.08623216084427	0.799	0.279	6.52482901724184e-236	Goblet+IFN-stim	CX3CL1
ZG16B3	8.73308966439255e-239	1.15754871607264	0.846	0.315	2.36369804856449e-234	Goblet+IFN-stim	ZG16B
LGALS3BP3	1.69116532579673e-236	1.0968917259686	0.981	0.716	4.57730807080143e-232	Goblet+IFN-stim	LGALS3BP
GABRP3	1.78677071538154e-233	1.23437938574563	0.948	0.444	4.83607361825167e-229	Goblet+IFN-stim	GABRP
SLPI4	2.12686743311557e-233	1.5711217825176	1	0.976	5.7565793944706e-229	Goblet+IFN-stim	SLPI
GBP11	6.18064187824384e-233	1.06317850866846	0.748	0.248	1.67285253076548e-228	Goblet+IFN-stim	GBP1
CD743	5.85729074219015e-232	1.36412167827147	0.963	0.486	1.58533431228119e-227	Goblet+IFN-stim	CD74
TLR3	6.7647728382774e-232	0.482540427927017	0.584	0.144	1.83095341640816e-227	Goblet+IFN-stim	TLR3
MARCKSL14	4.3576562949685e-231	1.04106577342783	0.869	0.336	1.17944325279617e-226	Goblet+IFN-stim	MARCKSL1
BCL2L15	8.38947976916591e-231	0.254350816431209	0.354	0.055	2.27069659432245e-226	Goblet+IFN-stim	BCL2L15
HLA-E	9.0757417429845e-230	1.24913634575495	0.982	0.67	2.45644026015619e-225	Goblet+IFN-stim	HLA-E
MUC14	8.25245832610042e-228	1.36965082076022	0.987	0.563	2.23361037054234e-223	Goblet+IFN-stim	MUC1
GCNT32	1.18261290173315e-226	0.584198637080379	0.67	0.176	3.20086007983093e-222	Goblet+IFN-stim	GCNT3
RNF114	1.20973597873531e-225	0.873099111203212	0.9	0.431	3.27427140004499e-221	Goblet+IFN-stim	RNF114
BPIFA14	1.77294644335551e-225	3.53817543182185	0.748	0.281	4.79865684358601e-221	Goblet+IFN-stim	BPIFA1
AGR25	1.81278030776923e-225	1.88141221015232	0.998	0.871	4.90647118100819e-221	Goblet+IFN-stim	AGR2
BPIFB15	4.72555423490006e-221	2.28777624283336	0.945	0.548	1.27901850921805e-216	Goblet+IFN-stim	BPIFB1
PIGR4	9.37593115487095e-221	1.65208801553144	0.956	0.494	2.53768952637737e-216	Goblet+IFN-stim	PIGR
KRT75	4.46488467285884e-219	1.47436941629625	0.992	0.578	1.20846568555597e-214	Goblet+IFN-stim	KRT7
DOC2B	3.62233155826221e-217	0.434724992259746	0.471	0.1	9.8042025955925e-213	Goblet+IFN-stim	DOC2B
DHX58	5.97254240605987e-217	0.350689464023553	0.511	0.116	1.61652832762416e-212	Goblet+IFN-stim	DHX58
GLRX3	2.69989624542864e-214	1.32977339872777	0.958	0.591	7.30753917787717e-210	Goblet+IFN-stim	GLRX
IRF14	9.89194995227395e-212	0.955535002075305	0.866	0.366	2.67735517408247e-207	Goblet+IFN-stim	IRF1
MT2A3	5.63632219086603e-210	2.17214047255939	0.981	0.702	1.5255269641798e-205	Goblet+IFN-stim	MT2A
MYD88	2.19413722298957e-207	0.606352837428051	0.757	0.273	5.93865180774358e-203	Goblet+IFN-stim	MYD88
RDH105	2.39101681527766e-207	1.25355554194504	0.963	0.544	6.47152611223051e-203	Goblet+IFN-stim	RDH10
IFI301	6.19866532791579e-206	0.629403068062107	0.683	0.224	1.67773075765369e-201	Goblet+IFN-stim	IFI30
SLC25A28	1.37758557321033e-205	0.634466595289287	0.733	0.266	3.72857311245107e-201	Goblet+IFN-stim	SLC25A28
DEFB14	3.80528779469533e-205	1.23507329254203	0.757	0.269	1.02993919451224e-200	Goblet+IFN-stim	DEFB1
LRRN11	8.96547913927132e-204	0.28584626574118	0.4	0.075	2.42659658383517e-199	Goblet+IFN-stim	LRRN1
CREB3L14	1.30863714533179e-203	0.571078934370513	0.697	0.212	3.54195729755501e-199	Goblet+IFN-stim	CREB3L1
SOCS2	3.43040934809752e-203	0.290414920983933	0.27	0.037	9.28474594156074e-199	Goblet+IFN-stim	SOCS2
IRF93	1.55569015426773e-202	0.712982077234969	0.932	0.445	4.21063097154104e-198	Goblet+IFN-stim	IRF9
TRIM38	1.68376761067821e-202	0.788348939880641	0.862	0.402	4.55728541506164e-198	Goblet+IFN-stim	TRIM38
HLA-DRA3	3.14303989450748e-202	1.08892876548058	0.754	0.256	8.50695177847395e-198	Goblet+IFN-stim	HLA-DRA
CXCL62	1.27470004297865e-201	1.22546751701537	0.617	0.177	3.45010313632601e-197	Goblet+IFN-stim	CXCL6
WARS1	7.32462361680219e-201	1.34237357291452	0.688	0.24	1.98248262812368e-196	Goblet+IFN-stim	WARS
PI34	8.04693270395852e-200	1.64992419020552	0.934	0.441	2.17798280565341e-195	Goblet+IFN-stim	PI3
ADAR	1.97602736560923e-198	0.840346553418004	0.932	0.568	5.34831566775794e-194	Goblet+IFN-stim	ADAR
SNX61	6.61133073786983e-196	0.872201326283168	0.985	0.753	1.78942277751185e-191	Goblet+IFN-stim	SNX6
SMCHD12	1.3502010266361e-194	0.862706642278473	0.856	0.42	3.65445409869328e-190	Goblet+IFN-stim	SMCHD1
TMSB105	1.67950493480326e-194	0.9790409519539	1	0.959	4.54574805653851e-190	Goblet+IFN-stim	TMSB10
SERPINA32	2.60244694822089e-194	0.722956661529799	0.34	0.058	7.04378291005467e-190	Goblet+IFN-stim	SERPINA3
HLA-DMA1	4.62653693291166e-194	0.584429628130062	0.673	0.215	1.25221848626187e-189	Goblet+IFN-stim	HLA-DMA
SAA25	7.5378551271546e-194	1.5521088069666	0.644	0.199	2.04019586871566e-189	Goblet+IFN-stim	SAA2
CNP	4.27025845405045e-193	0.556206747335766	0.691	0.241	1.15578815317329e-188	Goblet+IFN-stim	CNP
GBP2	3.57225733981336e-192	0.422527343001229	0.466	0.108	9.66867171593885e-188	Goblet+IFN-stim	GBP2
APOBEC3G	4.62733979689666e-191	0.490586487968869	0.579	0.164	1.25243578942805e-186	Goblet+IFN-stim	APOBEC3G
VSIG24	3.93176313377137e-190	0.741865366130034	0.893	0.355	1.06417100978656e-185	Goblet+IFN-stim	VSIG2
OPTN2	1.21544874345497e-187	1.00687933708348	0.961	0.66	3.28973356903522e-183	Goblet+IFN-stim	OPTN
LMO22	1.33470931376135e-187	0.992710718169527	0.772	0.332	3.61252422862647e-183	Goblet+IFN-stim	LMO2
XRN1	3.83563775797043e-186	0.712111717699167	0.822	0.368	1.03815371557228e-181	Goblet+IFN-stim	XRN1
TAP2	2.59976356284508e-185	0.465931624282716	0.595	0.179	7.03652005919649e-181	Goblet+IFN-stim	TAP2
GBP32	4.32584449074255e-184	0.743781459428439	0.809	0.343	1.17083306986438e-179	Goblet+IFN-stim	GBP3
BIRC34	1.43869105744473e-180	0.723161466737109	0.589	0.174	3.89396121607991e-176	Goblet+IFN-stim	BIRC3
NUB11	9.15134145781248e-180	0.945517136292378	0.872	0.475	2.47690207897153e-175	Goblet+IFN-stim	NUB1
TRIM69	1.77096728161975e-179	0.358985764172306	0.534	0.143	4.79330004443202e-175	Goblet+IFN-stim	TRIM69
TRIM25	2.10996433306348e-179	0.624563424607754	0.772	0.323	5.71082946386962e-175	Goblet+IFN-stim	TRIM25
CYP2F14	3.68007113627153e-179	1.00872879644134	0.963	0.467	9.96048053743253e-175	Goblet+IFN-stim	CYP2F1
TNFAIP23	1.83690030608481e-178	0.593726626957117	0.472	0.116	4.97175436844914e-174	Goblet+IFN-stim	TNFAIP2
MUC45	8.33306946434998e-178	1.045961710638	0.99	0.627	2.25542858122097e-173	Goblet+IFN-stim	MUC4
STS	1.97373315848923e-177	0.426825047020861	0.484	0.121	5.34210616676694e-173	Goblet+IFN-stim	STS
CFH2	1.28016248259468e-176	0.748793691000913	0.888	0.485	3.46488777539075e-172	Goblet+IFN-stim	CFH
SAA15	2.63892895698852e-176	1.92928566191992	0.738	0.294	7.14252511498511e-172	Goblet+IFN-stim	SAA1
SAMHD13	8.94732293473138e-176	0.637892835668625	0.93	0.395	2.42168242551439e-171	Goblet+IFN-stim	SAMHD1
SOCS3	4.74143285238358e-174	0.728209244091437	0.558	0.162	1.28331621582614e-169	Goblet+IFN-stim	SOCS3
APOL2	1.05058099226097e-173	0.569562271275752	0.574	0.176	2.84350251365355e-169	Goblet+IFN-stim	APOL2
TRIM14	9.46767972880311e-173	0.582504562515854	0.746	0.305	2.56252219539785e-168	Goblet+IFN-stim	TRIM14
C5orf56	3.39167937045615e-172	0.325602700200072	0.448	0.106	9.17991938407662e-168	Goblet+IFN-stim	C5orf56
CDC42EP54	7.01050009632993e-172	0.759193862531943	0.911	0.454	1.89746195607266e-167	Goblet+IFN-stim	CDC42EP5
SLC6A143	7.05870009735121e-172	0.932751886858419	0.89	0.407	1.91050776834908e-167	Goblet+IFN-stim	SLC6A14
BISPR	1.29519458775834e-170	0.27067215394582	0.4	0.086	3.50557367122673e-166	Goblet+IFN-stim	BISPR
STEAP43	2.5124044975288e-170	0.767495476876155	0.652	0.209	6.80007401301145e-166	Goblet+IFN-stim	STEAP4
PSME21	6.68181623401601e-170	0.83260908669351	0.971	0.725	1.80850038189877e-165	Goblet+IFN-stim	PSME2
PLAAT23	5.58479461131952e-168	1.3726523654934	0.586	0.182	1.51158050949974e-163	Goblet+IFN-stim	PLAAT2
C1GALT11	5.76424134124258e-168	0.585835720208134	0.757	0.31	1.56014956142072e-163	Goblet+IFN-stim	C1GALT1
NCOA73	2.78009955611407e-167	1.15898422207127	0.943	0.608	7.52461745857835e-163	Goblet+IFN-stim	NCOA7
LYN2	9.08070338321808e-167	0.625749474371032	0.803	0.354	2.45778317770181e-162	Goblet+IFN-stim	LYN
SIDT1	2.98467879414142e-166	0.250476093267659	0.379	0.079	8.07833162422317e-162	Goblet+IFN-stim	SIDT1
ADAM283	1.22058399910047e-163	0.735474231872924	0.807	0.339	3.30363265196532e-159	Goblet+IFN-stim	ADAM28
CXCL84	1.47602411514213e-163	1.43464874287862	0.73	0.28	3.9950068700437e-159	Goblet+IFN-stim	CXCL8
SP140L	1.55115988471876e-163	0.460645285975052	0.686	0.25	4.19836934397981e-159	Goblet+IFN-stim	SP140L
CSTB3	1.92542453171248e-163	1.09591107431638	1	0.966	5.21135403753301e-159	Goblet+IFN-stim	CSTB
MSLN4	5.78134959888175e-163	0.795956168251531	0.817	0.328	1.56478008243333e-158	Goblet+IFN-stim	MSLN
HES44	6.42245150801298e-163	1.03690607599299	0.96	0.584	1.73830072515879e-158	Goblet+IFN-stim	HES4
NAMPT5	1.0536589345735e-162	0.746959112780447	0.898	0.503	2.85183327231664e-158	Goblet+IFN-stim	NAMPT
TSPAN134	1.83089519630652e-159	0.747869053172179	0.906	0.533	4.95550093832322e-155	Goblet+IFN-stim	TSPAN13
GSDMB	6.05140412521211e-159	0.306287459136507	0.461	0.117	1.63787304052991e-154	Goblet+IFN-stim	GSDMB
B4GALT55	2.04514964805584e-158	0.796948345010442	0.966	0.585	5.53540203742794e-154	Goblet+IFN-stim	B4GALT5
TMSB4X5	2.65981555017917e-158	0.919818320738594	1	0.953	7.19905676811494e-154	Goblet+IFN-stim	TMSB4X
FBXO6	1.60197163401642e-157	0.416472697230643	0.571	0.181	4.33589642462885e-153	Goblet+IFN-stim	FBXO6
C15orf481	5.17344512887059e-157	1.40208934343005	0.549	0.168	1.40024465858011e-152	Goblet+IFN-stim	C15orf48
TNFSF13	3.0521922685553e-155	0.368608078469448	0.515	0.149	8.26106359407178e-151	Goblet+IFN-stim	TNFSF13
CYP2J22	3.73803358613837e-155	0.463357626836256	0.672	0.232	1.01173617042421e-150	Goblet+IFN-stim	CYP2J2
SGK13	5.69116741786911e-155	0.965857349784855	0.893	0.51	1.54037137332045e-150	Goblet+IFN-stim	SGK1
CLDN104	3.59093950487693e-154	0.88114343080018	0.827	0.36	9.7192368638999e-150	Goblet+IFN-stim	CLDN10
ITM2B1	3.92312096016486e-153	0.746389615373417	1	0.938	1.06183191907822e-148	Goblet+IFN-stim	ITM2B
TFF12	6.12997452942834e-153	0.435860858919026	0.214	0.03	1.65913890613507e-148	Goblet+IFN-stim	TFF1
CMYA51	1.3772657462916e-152	0.57388155587119	0.631	0.222	3.72770746891285e-148	Goblet+IFN-stim	CMYA5
FER1L63	1.06585715425868e-150	0.453387670113408	0.667	0.226	2.88484897371653e-146	Goblet+IFN-stim	FER1L6
MMP132	6.35098635641518e-150	0.640482184539671	0.303	0.058	1.71895796722733e-145	Goblet+IFN-stim	MMP13
KYNU3	5.48469363526156e-149	0.470477377269192	0.65	0.236	1.48448717931989e-144	Goblet+IFN-stim	KYNU
METRNL5	2.5541190638385e-148	0.553029521450861	0.811	0.363	6.91297865818528e-144	Goblet+IFN-stim	METRNL
RIMS14	1.79194444311418e-147	0.542348840883625	0.688	0.245	4.85007682973284e-143	Goblet+IFN-stim	RIMS1
ST6GAL14	4.25106741029276e-147	0.62403319983841	0.859	0.439	1.15059390526984e-142	Goblet+IFN-stim	ST6GAL1
S100A65	8.46298245885559e-146	1.01489614938789	1	0.99	2.29059083231385e-141	Goblet+IFN-stim	S100A6
SMIM315	2.50312244525286e-145	0.439048251769584	0.515	0.15	6.77495121032139e-141	Goblet+IFN-stim	SMIM31
TAPBP	3.7611227863888e-145	0.676732666979781	0.942	0.637	1.01798549336399e-140	Goblet+IFN-stim	TAPBP
ANKRD36C4	6.83253779546292e-145	0.589785391327981	0.563	0.181	1.84929467971999e-140	Goblet+IFN-stim	ANKRD36C
MSMB3	9.72056355872991e-145	1.58649639912902	0.812	0.4	2.63096773280584e-140	Goblet+IFN-stim	MSMB
EHD4	7.16436030314955e-144	0.59915936290188	0.811	0.403	1.93910575965046e-139	Goblet+IFN-stim	EHD4
FAM3D4	7.55452307259467e-143	0.885789814731978	0.956	0.481	2.04470721482847e-138	Goblet+IFN-stim	FAM3D
GOLM15	9.66728231221583e-143	0.782291324552858	0.935	0.564	2.61654663062434e-138	Goblet+IFN-stim	GOLM1
RRBP13	2.60985916272471e-141	0.752464009709009	0.96	0.703	7.06384480983069e-137	Goblet+IFN-stim	RRBP1
SLC9A3R24	2.8093918420159e-141	0.708234368413548	0.917	0.521	7.60389995960024e-137	Goblet+IFN-stim	SLC9A3R2
RGL1	2.84986573399522e-141	0.385667736806038	0.55	0.176	7.71344659563145e-137	Goblet+IFN-stim	RGL1
NEXN	6.81988409338438e-141	0.252932398853749	0.144	0.016	1.84586982871542e-136	Goblet+IFN-stim	NEXN
DUSP54	4.90380669986235e-140	0.691462637240942	0.704	0.291	1.32726432138474e-135	Goblet+IFN-stim	DUSP5
CEBPB2	1.31501251061497e-139	0.780538951586534	0.96	0.708	3.55921286123049e-135	Goblet+IFN-stim	CEBPB
PHF11	8.67897209844895e-139	0.503844617393824	0.803	0.382	2.34905058816619e-134	Goblet+IFN-stim	PHF11
RABAC13	2.60425266791957e-138	0.696180884316425	0.981	0.731	7.0486702709911e-134	Goblet+IFN-stim	RABAC1
TOX32	3.70649506637305e-137	0.340514511336484	0.487	0.139	1.00319995466453e-132	Goblet+IFN-stim	TOX3
SORD	1.47981208337572e-135	0.718127185205852	0.811	0.412	4.00525938486474e-131	Goblet+IFN-stim	SORD
TMEM1653	2.2333250059254e-135	0.817076852713117	0.969	0.764	6.04471746103768e-131	Goblet+IFN-stim	TMEM165
EPAS14	2.34583486732989e-135	0.939964697362214	0.971	0.682	6.34923665191509e-131	Goblet+IFN-stim	EPAS1
PLAAT45	7.89639391618188e-135	0.773254062160016	0.942	0.57	2.13723797735379e-130	Goblet+IFN-stim	PLAAT4
ASS13	6.02724422438129e-133	0.67108580741494	0.89	0.492	1.63133392177104e-128	Goblet+IFN-stim	ASS1
CXCL164	7.0494286573509e-133	0.62500245749508	0.824	0.457	1.90799836039859e-128	Goblet+IFN-stim	CXCL16
LRP102	2.90955741152524e-132	0.627404049195281	0.951	0.644	7.87500809003421e-128	Goblet+IFN-stim	LRP10
RABGAP1L3	5.81796808318023e-132	0.584391016205812	0.862	0.462	1.57469124139356e-127	Goblet+IFN-stim	RABGAP1L
PLAUR1	1.57300540464862e-131	0.381990109025638	0.351	0.083	4.25749642822194e-127	Goblet+IFN-stim	PLAUR
PTGES2	2.8452206395505e-131	0.341583832587889	0.503	0.156	7.70087418300737e-127	Goblet+IFN-stim	PTGES
RHOV6	8.11538167846542e-130	0.662925841433309	0.827	0.384	2.19650920509345e-125	Goblet+IFN-stim	RHOV
CALR4	4.11230847469721e-129	0.784992128833128	0.981	0.808	1.11303741176155e-124	Goblet+IFN-stim	CALR
GNG52	8.59722787522249e-129	0.575184120835358	0.997	0.892	2.32692569670772e-124	Goblet+IFN-stim	GNG5
CD47	9.65382053215313e-129	0.742268308157976	0.893	0.574	2.61290306523257e-124	Goblet+IFN-stim	CD47
SLC31A13	1.1046649622808e-128	0.514847875877443	0.759	0.347	2.98988618690921e-124	Goblet+IFN-stim	SLC31A1
CXCL18	2.48259085443706e-128	1.12639746652971	0.883	0.505	6.71938040661935e-124	Goblet+IFN-stim	CXCL1
PCGF5	3.20765693677329e-127	0.484381286518036	0.706	0.318	8.68184426507059e-123	Goblet+IFN-stim	PCGF5
RAB27B2	1.53841514482423e-126	0.546279632815072	0.756	0.366	4.16387443098127e-122	Goblet+IFN-stim	RAB27B
TENT5A2	5.66393574282013e-126	0.677551503523799	0.663	0.284	1.5330008481517e-121	Goblet+IFN-stim	TENT5A
HK2	2.18713875444653e-125	0.293015725658469	0.419	0.118	5.91970975278497e-121	Goblet+IFN-stim	HK2
HLA-DRB13	6.87722300969386e-124	0.584121947572492	0.506	0.159	1.86138917980374e-119	Goblet+IFN-stim	HLA-DRB1
GCH12	2.42244838513607e-123	0.282071528438412	0.385	0.103	6.55659879920929e-119	Goblet+IFN-stim	GCH1
TC2N3	7.59527238377974e-123	0.518681228894701	0.833	0.432	2.05573642339382e-118	Goblet+IFN-stim	TC2N
ELF36	1.06582794158998e-122	0.712849929459674	1	0.829	2.88476990670743e-118	Goblet+IFN-stim	ELF3
IL332	4.16756893287575e-122	1.01865982356076	0.583	0.232	1.12799420737215e-117	Goblet+IFN-stim	IL33
SPATS2L4	8.62130202914385e-122	0.766941012068959	0.966	0.73	2.33344160720807e-117	Goblet+IFN-stim	SPATS2L
SCARB2	6.49419494607594e-120	0.584671226288758	0.867	0.537	1.75771880410491e-115	Goblet+IFN-stim	SCARB2
ID13	7.23429606605481e-120	1.09370082844293	0.982	0.792	1.95803457323839e-115	Goblet+IFN-stim	ID1
FLT1	2.77331296926247e-119	0.250401485826211	0.176	0.026	7.50624888260581e-115	Goblet+IFN-stim	FLT1
FUT64	4.08399912067217e-118	0.290721216455315	0.49	0.152	1.10537520200113e-113	Goblet+IFN-stim	FUT6
TXNIP4	4.76957686756813e-118	0.870052154512394	0.998	0.894	1.29093367497599e-113	Goblet+IFN-stim	TXNIP
RESF13	5.57602203223234e-118	0.866475142298844	0.77	0.407	1.50920612324401e-113	Goblet+IFN-stim	RESF1
PRSS222	7.43621153182901e-118	0.511255638164854	0.769	0.37	2.01268501320484e-113	Goblet+IFN-stim	PRSS22
IL1R13	6.5956158620175e-117	0.548681295307298	0.638	0.264	1.78516938921366e-112	Goblet+IFN-stim	IL1R1
TMEM50A1	1.87461309344233e-115	0.571930941853341	0.969	0.751	5.073827798711e-111	Goblet+IFN-stim	TMEM50A
PRSS234	2.04890845692863e-115	0.784560844969508	0.985	0.772	5.54557562952304e-111	Goblet+IFN-stim	PRSS23
CAPN52	2.8077764104209e-114	0.283602434905718	0.528	0.18	7.59952763244521e-110	Goblet+IFN-stim	CAPN5
TCN2	5.15141154840657e-114	0.297021490736964	0.471	0.15	1.39428104969172e-109	Goblet+IFN-stim	TCN2
AQP55	5.4827632222135e-114	1.24164693276337	0.956	0.639	1.48396469372431e-109	Goblet+IFN-stim	AQP5
PARP10	9.17942693193018e-114	0.256093690209106	0.443	0.137	2.48450369339622e-109	Goblet+IFN-stim	PARP10
AL355312.42	1.68085979656592e-113	0.283310271444682	0.388	0.106	4.54941512538533e-109	Goblet+IFN-stim	AL355312.4
ATP1B14	6.87520877169951e-113	0.724443650474947	0.995	0.865	1.86084400614819e-108	Goblet+IFN-stim	ATP1B1
FUT24	8.20428527964814e-112	0.400037416089681	0.712	0.311	2.22057185378957e-107	Goblet+IFN-stim	FUT2
ST6GALNAC14	1.27219735938211e-111	0.566767826710006	0.95	0.676	3.44332937290362e-107	Goblet+IFN-stim	ST6GALNAC1
PTTG1IP2	1.69500708197028e-111	0.687584168210527	0.945	0.695	4.58770616806076e-107	Goblet+IFN-stim	PTTG1IP
TRIB2	2.40374594094538e-111	0.315191275860916	0.434	0.137	6.50597876376276e-107	Goblet+IFN-stim	TRIB2
MFSD4A1	3.76347409334336e-111	0.269648284242771	0.463	0.145	1.01862189810431e-106	Goblet+IFN-stim	MFSD4A
MCL14	7.28347818805675e-110	0.581876900073164	0.972	0.703	1.97134620637944e-105	Goblet+IFN-stim	MCL1
FNDC3B4	3.80167265968955e-109	0.484935355368645	0.754	0.395	1.02896072207157e-104	Goblet+IFN-stim	FNDC3B
CARD16	4.06250133607355e-109	0.46108397154434	0.678	0.325	1.09955661162167e-104	Goblet+IFN-stim	CARD16
PIM35	5.75287900162291e-108	0.515084615769435	0.833	0.485	1.55707423057926e-103	Goblet+IFN-stim	PIM3
SOD21	1.36923337412828e-107	0.793173890620507	0.843	0.565	3.7059670504156e-103	Goblet+IFN-stim	SOD2
C4orf191	2.05927464494039e-106	0.316670370211686	0.453	0.144	5.57363275399565e-102	Goblet+IFN-stim	C4orf19
TTC92	4.35328529663792e-106	0.424770806646613	0.796	0.388	1.17826019838802e-101	Goblet+IFN-stim	TTC9
PRKAR2B2	5.29829509389241e-106	0.267070532236318	0.371	0.104	1.43403655011292e-101	Goblet+IFN-stim	PRKAR2B
UNC93B14	1.09526155619242e-105	0.375231192211766	0.845	0.432	2.9644349279904e-101	Goblet+IFN-stim	UNC93B1
LINC003423	1.68429975756786e-105	0.744999202702079	0.581	0.233	4.55872572383318e-101	Goblet+IFN-stim	LINC00342
N4BP11	4.32433901995837e-105	0.499160962944211	0.879	0.559	1.17042559914193e-100	Goblet+IFN-stim	N4BP1
PPA13	5.98409371269837e-105	0.610104463684103	0.972	0.769	1.61965480427894e-100	Goblet+IFN-stim	PPA1
GPRC5A4	7.68288151166531e-105	0.769566571851827	0.828	0.487	2.07944870994733e-100	Goblet+IFN-stim	GPRC5A
TMEM45A2	8.32715131880784e-105	1.05591544424385	0.479	0.177	2.25382677594853e-100	Goblet+IFN-stim	TMEM45A
GRN4	2.08185493711743e-103	0.680176510056451	0.93	0.64	5.63474857280204e-99	Goblet+IFN-stim	GRN
AC111149.21	2.18274777575562e-103	0.315741420962328	0.34	0.091	5.90782512986017e-99	Goblet+IFN-stim	AC111149.2
CHL12	3.48555357146109e-103	0.492903470630324	0.817	0.41	9.4339992965166e-99	Goblet+IFN-stim	CHL1
TRAFD1	6.32252160295041e-103	0.339206731475319	0.568	0.23	1.71125369705456e-98	Goblet+IFN-stim	TRAFD1
ASPH2	7.65413880678149e-103	0.511170050578078	0.9	0.584	2.07166920944348e-98	Goblet+IFN-stim	ASPH
CD634	1.34033779372677e-102	0.561842507027325	0.998	0.911	3.62775827250089e-98	Goblet+IFN-stim	CD63
PSMB103	2.28461281754273e-102	0.476718353194647	0.883	0.541	6.18353305196115e-98	Goblet+IFN-stim	PSMB10
PDIA34	2.40926620459454e-102	0.629614477702946	0.958	0.767	6.52091990935557e-98	Goblet+IFN-stim	PDIA3
TRAM13	2.81227803897206e-102	0.617726332426663	0.906	0.62	7.61171174028178e-98	Goblet+IFN-stim	TRAM1
RBMS2	2.18369484718061e-101	0.356892033361242	0.597	0.256	5.91038847337905e-97	Goblet+IFN-stim	RBMS2
TCN12	2.79273601009601e-101	0.403972215224229	0.455	0.146	7.55881928492587e-97	Goblet+IFN-stim	TCN1
PODXL	2.84806874533304e-101	0.36420315505648	0.608	0.256	7.70858286611842e-97	Goblet+IFN-stim	PODXL
VAMP52	3.551890357581e-101	0.67599025912687	0.837	0.494	9.61354644182874e-97	Goblet+IFN-stim	VAMP5
SEC24D1	5.09898392737122e-101	0.320131036306332	0.498	0.183	1.38009098978229e-96	Goblet+IFN-stim	SEC24D
PTP4A22	3.44864647670843e-100	0.546649309251413	0.937	0.704	9.33410655385904e-96	Goblet+IFN-stim	PTP4A2
MYDGF4	3.56727373278844e-99	0.547242221622051	0.877	0.589	9.6551830851652e-95	Goblet+IFN-stim	MYDGF
LPAR6	6.44531239955941e-99	0.437919588784188	0.61	0.276	1.74448825406475e-94	Goblet+IFN-stim	LPAR6
PPIB4	7.19935725454119e-99	0.650874883068189	0.984	0.833	1.94857803451412e-94	Goblet+IFN-stim	PPIB
BCL33	1.49064197585123e-98	0.374293942630668	0.553	0.226	4.03457157183895e-94	Goblet+IFN-stim	BCL3
USP152	1.74231129476568e-98	0.438286320719233	0.77	0.423	4.71573975041278e-94	Goblet+IFN-stim	USP15
NFKBIZ5	9.74550349241189e-98	0.426196114710868	0.704	0.336	2.6377179752562e-93	Goblet+IFN-stim	NFKBIZ
PHACTR43	5.54739768737431e-97	0.498437545564885	0.856	0.538	1.50145865806473e-92	Goblet+IFN-stim	PHACTR4
MUC153	9.85168734575319e-97	0.508880309956308	0.765	0.37	2.66645769700156e-92	Goblet+IFN-stim	MUC15
ECHS12	1.0811868163109e-96	0.507573327824123	0.95	0.726	2.92634023702709e-92	Goblet+IFN-stim	ECHS1
CREB3L24	1.21818197324134e-96	0.411388887963146	0.702	0.34	3.29713132877502e-92	Goblet+IFN-stim	CREB3L2
MAGT11	2.36494952327278e-96	0.377572315057158	0.707	0.352	6.40097237969012e-92	Goblet+IFN-stim	MAGT1
SPDEF3	2.79707254718333e-96	0.327141911972469	0.529	0.198	7.5705565562064e-92	Goblet+IFN-stim	SPDEF
KDELR23	2.82943600485723e-96	0.530963794519732	0.887	0.597	7.65815149074657e-92	Goblet+IFN-stim	KDELR2
TOP13	4.00611587497239e-96	0.514131528463698	0.971	0.765	1.08429532272003e-91	Goblet+IFN-stim	TOP1
ADM4	6.65888503643885e-96	0.540515987455218	0.536	0.207	1.80229382396254e-91	Goblet+IFN-stim	ADM
ADH1C4	1.32641526921182e-95	0.857769881935178	0.79	0.408	3.59007556764871e-91	Goblet+IFN-stim	ADH1C
SYNGR24	2.78020913506209e-95	0.451402459469003	0.858	0.541	7.52491404495906e-91	Goblet+IFN-stim	SYNGR2
QSOX13	1.30160206584478e-94	0.354590364986758	0.673	0.319	3.52291615141547e-90	Goblet+IFN-stim	QSOX1
RAI143	2.93842089764346e-94	0.445800368522465	0.722	0.365	7.95313000156179e-90	Goblet+IFN-stim	RAI14
CLDN74	1.31461875396776e-93	0.616415404009826	0.985	0.738	3.55814711948915e-89	Goblet+IFN-stim	CLDN7
NUPR12	2.02358083529117e-93	2.08392734455177	0.922	0.754	5.47702388879909e-89	Goblet+IFN-stim	NUPR1
CARHSP12	2.3738790464173e-93	0.476551352096111	0.898	0.595	6.42514102703308e-89	Goblet+IFN-stim	CARHSP1
BCAP29	2.59506542953812e-93	0.457003653900689	0.803	0.479	7.02380409158788e-89	Goblet+IFN-stim	BCAP29
HSPA55	3.89665005924474e-93	0.742798480486558	0.961	0.772	1.05466730503518e-88	Goblet+IFN-stim	HSPA5
VWA13	4.27493841360623e-93	0.282397113542248	0.602	0.25	1.15705483102666e-88	Goblet+IFN-stim	VWA1
LAPTM4A3	5.21716900726511e-93	0.513806278777293	0.982	0.841	1.41207896350638e-88	Goblet+IFN-stim	LAPTM4A
HM133	5.31563961581847e-93	0.500585341810434	0.845	0.53	1.43873101841743e-88	Goblet+IFN-stim	HM13
NAPA	9.76080256489188e-93	0.375434309676066	0.761	0.417	2.64185882221364e-88	Goblet+IFN-stim	NAPA
SLC16A32	3.78758861662116e-92	0.39670264903832	0.735	0.381	1.02514873497468e-87	Goblet+IFN-stim	SLC16A3
REEP34	7.96816839256674e-92	0.420954049837047	0.879	0.569	2.15666445713212e-87	Goblet+IFN-stim	REEP3
SLC12A24	1.10462610846571e-91	0.47521308492934	0.824	0.463	2.98978102517329e-87	Goblet+IFN-stim	SLC12A2
FUT31	1.3538067418143e-91	0.254653360124925	0.537	0.206	3.66421332739459e-87	Goblet+IFN-stim	FUT3
CYBA5	1.87872900435381e-91	0.613204432677038	0.997	0.844	5.08496792318401e-87	Goblet+IFN-stim	CYBA
CCND3	7.48850248043703e-91	0.350942373196233	0.667	0.325	2.02683808135509e-86	Goblet+IFN-stim	CCND3
PIP1	1.34861303997305e-90	0.358851323601066	0.301	0.08	3.65015605399105e-86	Goblet+IFN-stim	PIP
CLIC33	2.99007156890123e-90	0.573362429827918	0.751	0.378	8.09292770838808e-86	Goblet+IFN-stim	CLIC3
TFF32	3.73232631253334e-90	2.06214452988254	0.71	0.414	1.01019143975027e-85	Goblet+IFN-stim	TFF3
PSME11	3.80819108144336e-90	0.474474934827299	0.987	0.823	1.03072499810346e-85	Goblet+IFN-stim	PSME1
PSMA6	6.22188647513839e-90	0.475981284456964	0.964	0.76	1.68401579336096e-85	Goblet+IFN-stim	PSMA6
ERO1A2	6.76704586377338e-90	0.473374859638144	0.783	0.444	1.8315686334889e-85	Goblet+IFN-stim	ERO1A
FAM83A3	8.39202774174512e-90	0.461655395173457	0.782	0.407	2.27138622858074e-85	Goblet+IFN-stim	FAM83A
EPS8L13	1.57181930685875e-89	0.393218041645172	0.788	0.413	4.2542861359439e-85	Goblet+IFN-stim	EPS8L1
MIDN1	2.01325201444715e-89	0.558210098062325	0.88	0.61	5.44906790230265e-85	Goblet+IFN-stim	MIDN
TMC54	8.07252195521091e-89	0.334749037514134	0.896	0.428	2.18490879239739e-84	Goblet+IFN-stim	TMC5
MAFF5	1.23524363451935e-88	0.299877273888401	0.639	0.273	3.34331042119007e-84	Goblet+IFN-stim	MAFF
SPINT24	1.94296209398875e-88	0.453877845721369	0.998	0.902	5.25882120358995e-84	Goblet+IFN-stim	SPINT2
CASP71	2.76730494044712e-88	0.327627903570154	0.662	0.316	7.48998755181417e-84	Goblet+IFN-stim	CASP7
SOX46	5.63194971242455e-88	0.722014238453897	0.971	0.81	1.52434350916483e-83	Goblet+IFN-stim	SOX4
GALNT44	6.58334424826063e-88	0.327261479429399	0.621	0.273	1.78184795423422e-83	Goblet+IFN-stim	GALNT4
RBCK1	1.25659771166274e-87	0.457173168212518	0.845	0.544	3.40110736638638e-83	Goblet+IFN-stim	RBCK1
TNFRSF14	3.0718894453798e-87	0.283040449717487	0.714	0.344	8.31437597286496e-83	Goblet+IFN-stim	TNFRSF14
MALL1	3.39422139941773e-87	0.435016789844969	0.68	0.334	9.18679963966402e-83	Goblet+IFN-stim	MALL
MUC168	3.08588758457872e-86	0.680448293398988	0.95	0.599	8.35226333642078e-82	Goblet+IFN-stim	MUC16
VNN33	5.98977067474045e-86	0.284348229825044	0.443	0.152	1.62119133082525e-81	Goblet+IFN-stim	VNN3
RAB252	1.10239953125986e-85	0.491653143226487	0.982	0.796	2.98375457130795e-81	Goblet+IFN-stim	RAB25
ARF43	1.33741294827675e-85	0.482859672564088	0.922	0.685	3.61984188580585e-81	Goblet+IFN-stim	ARF4
BLZF1	4.55944688903961e-85	0.352863248335552	0.566	0.256	1.23405989498746e-80	Goblet+IFN-stim	BLZF1
NOTCH23	6.31061849707577e-85	0.289137815851549	0.589	0.257	1.70803200241853e-80	Goblet+IFN-stim	NOTCH2
SEC61A11	1.30075449481996e-84	0.381083380883809	0.722	0.401	3.52062211567971e-80	Goblet+IFN-stim	SEC61A1
C6orf623	1.7508508986386e-84	0.409200813442385	0.767	0.458	4.73885304225523e-80	Goblet+IFN-stim	C6orf62
GABRE1	2.28836490318024e-84	0.320642467656809	0.536	0.228	6.19368844694764e-80	Goblet+IFN-stim	GABRE
LRG12	6.55230961658377e-84	0.400513133771961	0.642	0.318	1.77344812082456e-79	Goblet+IFN-stim	LRG1
SSR33	1.137775599889e-83	0.465379535308476	0.913	0.647	3.07950343865957e-79	Goblet+IFN-stim	SSR3
CD2AP	1.26229204016569e-83	0.424763792768369	0.824	0.534	3.41651963591247e-79	Goblet+IFN-stim	CD2AP
PTGS22	1.5384988137972e-83	0.287808240213778	0.244	0.059	4.16410088942351e-79	Goblet+IFN-stim	PTGS2
ASRGL12	1.66575757760554e-83	0.485858114592458	0.638	0.311	4.50853945954714e-79	Goblet+IFN-stim	ASRGL1
SPINT14	1.96183522297481e-83	0.457502833876264	0.906	0.618	5.30990321450362e-79	Goblet+IFN-stim	SPINT1
DHCR241	2.18493054791495e-83	0.527866861078573	0.953	0.73	5.91373302098659e-79	Goblet+IFN-stim	DHCR24
CXCL32	2.8688800719155e-83	0.303260642814854	0.306	0.086	7.76491080264649e-79	Goblet+IFN-stim	CXCL3
CYLD2	3.26143213643087e-83	0.33903731539172	0.68	0.348	8.82739222046378e-79	Goblet+IFN-stim	CYLD
CASP41	7.21992799874289e-83	0.461472364391097	0.892	0.643	1.95414571213975e-78	Goblet+IFN-stim	CASP4
ANKFY1	1.47916099926389e-82	0.298314806372976	0.617	0.293	4.00349716060765e-78	Goblet+IFN-stim	ANKFY1
LGMN	3.01276466630038e-82	0.388269915743107	0.597	0.285	8.15434884580862e-78	Goblet+IFN-stim	LGMN
UAP13	4.56866019158624e-82	0.447321958950757	0.79	0.469	1.23655356745473e-77	Goblet+IFN-stim	UAP1
CCPG13	2.86760229647985e-81	0.458536699502127	0.913	0.639	7.76145237565236e-77	Goblet+IFN-stim	CCPG1
ERBB33	1.52375775416372e-80	0.424448947933932	0.817	0.502	4.12420273741952e-76	Goblet+IFN-stim	ERBB3
UGCG4	2.26643194201073e-80	0.465101994950055	0.861	0.554	6.13432469424625e-76	Goblet+IFN-stim	UGCG
SCNN1A4	5.05184669434098e-80	0.384714943817205	0.837	0.507	1.36733282629033e-75	Goblet+IFN-stim	SCNN1A
PRR153	5.10485564737687e-80	0.3560914723268	0.799	0.405	1.38168022951902e-75	Goblet+IFN-stim	PRR15
NECTIN23	9.59941483936663e-80	0.400539691833792	0.709	0.398	2.59817762042297e-75	Goblet+IFN-stim	NECTIN2
PSMA4	1.56755250850527e-79	0.525163297278268	0.96	0.769	4.24273761952036e-75	Goblet+IFN-stim	PSMA4
ZCCHC2	2.75431312824066e-79	0.286259477689399	0.579	0.262	7.45482391289617e-75	Goblet+IFN-stim	ZCCHC2
SHISA5	3.28023333699032e-79	0.379661354471208	0.762	0.443	8.878279549898e-75	Goblet+IFN-stim	SHISA5
MANF3	5.39164572454421e-79	0.539934395025993	0.83	0.542	1.45930283180514e-74	Goblet+IFN-stim	MANF
CNDP22	6.82368963560002e-79	0.355359067644778	0.828	0.505	1.8468998367715e-74	Goblet+IFN-stim	CNDP2
MLPH4	7.9389349041272e-79	0.26635642440699	0.591	0.259	2.14875212115107e-74	Goblet+IFN-stim	MLPH
SLC35C12	1.40995983729191e-78	0.261999622697349	0.484	0.198	3.81619729561429e-74	Goblet+IFN-stim	SLC35C1
PI4K2B	1.96690436087423e-78	0.264937559174468	0.451	0.178	5.3236233431422e-74	Goblet+IFN-stim	PI4K2B
ID44	2.04780092159163e-78	0.536557362519417	0.586	0.276	5.54257797437992e-74	Goblet+IFN-stim	ID4
TSPAN36	3.37730978030438e-78	0.417174838148496	0.963	0.728	9.14102665137184e-74	Goblet+IFN-stim	TSPAN3
BACE23	5.44794455436069e-78	0.396184992786343	0.84	0.536	1.47454067308326e-73	Goblet+IFN-stim	BACE2
DNAJB91	7.24425280665504e-78	0.296839856910848	0.426	0.159	1.96072946464925e-73	Goblet+IFN-stim	DNAJB9
KRT233	8.05115380672069e-78	0.689883019510636	0.777	0.434	2.17912528932702e-73	Goblet+IFN-stim	KRT23
CFLAR4	8.83458897361665e-78	0.572654447563345	0.914	0.667	2.39116985159908e-73	Goblet+IFN-stim	CFLAR
MAL23	1.27345495958796e-77	0.436735751411332	0.968	0.735	3.44673319362077e-73	Goblet+IFN-stim	MAL2
IER5L1	1.50255994927568e-77	0.529894650114787	0.688	0.386	4.06682875870956e-73	Goblet+IFN-stim	IER5L
CST34	2.18835426064055e-77	0.480213935967114	0.997	0.892	5.92299964184971e-73	Goblet+IFN-stim	CST3
DAPP14	5.29353849506125e-77	0.397618307083437	0.725	0.394	1.43274912907328e-72	Goblet+IFN-stim	DAPP1
SLITRK62	6.99430158043676e-77	0.526823770783897	0.641	0.329	1.89307766576101e-72	Goblet+IFN-stim	SLITRK6
CLINT14	7.89760490930162e-77	0.483486138164572	0.961	0.761	2.13756574475158e-72	Goblet+IFN-stim	CLINT1
NT5C21	1.19523654506035e-76	0.313915558939396	0.697	0.373	3.23502723286033e-72	Goblet+IFN-stim	NT5C2
CASP11	1.94278595746323e-76	0.388405254318291	0.621	0.32	5.25834447246997e-72	Goblet+IFN-stim	CASP1
AHR4	2.76200558484468e-76	0.432103628324677	0.905	0.634	7.47564431594061e-72	Goblet+IFN-stim	AHR
ENDOD1	3.15504971137568e-76	0.373686100052624	0.558	0.26	8.53945754880942e-72	Goblet+IFN-stim	ENDOD1
TTC39B	3.56109280174583e-76	0.320952618761418	0.634	0.316	9.63845377720527e-72	Goblet+IFN-stim	TTC39B
STARD105	4.69847081972266e-76	0.371614310255858	0.932	0.621	1.27168811206614e-71	Goblet+IFN-stim	STARD10
NCOA43	5.2053779310631e-76	0.462548944577791	0.9	0.635	1.40888759082154e-71	Goblet+IFN-stim	NCOA4
SCGB3A13	6.48920278878519e-76	0.723026675902424	0.414	0.149	1.7563676268126e-71	Goblet+IFN-stim	SCGB3A1
DUSP17	1.02533869359431e-75	0.436861677153714	0.956	0.743	2.77518170808236e-71	Goblet+IFN-stim	DUSP1
ATP6V1G12	7.54482006594567e-75	0.403783508770372	1	0.887	2.04208099904885e-70	Goblet+IFN-stim	ATP6V1G1
FMR1	1.65392262543714e-74	0.32668711862265	0.655	0.346	4.47650697800816e-70	Goblet+IFN-stim	FMR1
GPRC5C3	1.92809529866197e-74	0.328608416211627	0.686	0.367	5.21858273535848e-70	Goblet+IFN-stim	GPRC5C
DRAP12	2.39049656642494e-74	0.473903559002766	0.903	0.67	6.47011800668573e-70	Goblet+IFN-stim	DRAP1
LYSMD2	3.09842438992981e-74	0.292821010773908	0.532	0.239	8.38619545378404e-70	Goblet+IFN-stim	LYSMD2
GPT2	4.37802593938414e-74	0.295528082229945	0.49	0.212	1.18495650075371e-69	Goblet+IFN-stim	GPT2
GADD45B5	8.71516292124487e-74	0.503455299587001	0.812	0.504	2.35884599626414e-69	Goblet+IFN-stim	GADD45B
SEL1L33	1.10115458292589e-73	0.288696985633728	0.608	0.294	2.98038499414722e-69	Goblet+IFN-stim	SEL1L3
PLEK22	2.78137933055382e-73	0.287174730065112	0.485	0.204	7.52808129607697e-69	Goblet+IFN-stim	PLEK2
ECE12	1.79287213788744e-72	0.363474408595304	0.824	0.51	4.85258772840614e-68	Goblet+IFN-stim	ECE1
HIST1H2AC3	3.4338892391325e-72	0.485529673541168	0.73	0.426	9.29416461463603e-68	Goblet+IFN-stim	HIST1H2AC
SPTLC2	3.71583679640933e-72	0.33192519488801	0.65	0.345	1.00572838731615e-67	Goblet+IFN-stim	SPTLC2
RNF19B1	5.49948465817757e-72	0.312212004172912	0.558	0.265	1.48849051758234e-67	Goblet+IFN-stim	RNF19B
MET1	7.23089136711719e-72	0.32982652522819	0.628	0.319	1.95711305742394e-67	Goblet+IFN-stim	MET
PLEKHA4	1.27660172423505e-71	0.259553106998416	0.393	0.148	3.45525022681459e-67	Goblet+IFN-stim	PLEKHA4
MUC205	1.47889522394625e-71	0.46937440264357	0.885	0.536	4.00277781313291e-67	Goblet+IFN-stim	MUC20
SQOR	2.05275346706534e-71	0.406901113215325	0.778	0.493	5.55598253395904e-67	Goblet+IFN-stim	SQOR
PARP8	2.27068294903374e-71	0.293508916291676	0.545	0.251	6.14583046985471e-67	Goblet+IFN-stim	PARP8
UBALD2	5.04994125104545e-71	0.323309659910926	0.777	0.462	1.36681709900796e-66	Goblet+IFN-stim	UBALD2
FBP13	8.60594784951725e-71	0.317871643980594	0.581	0.258	2.32928584495034e-66	Goblet+IFN-stim	FBP1
FYTTD1	1.83887264030671e-70	0.354674170063614	0.756	0.455	4.97709268825414e-66	Goblet+IFN-stim	FYTTD1
BMPR2	2.3601874443049e-70	0.377091181661536	0.759	0.459	6.38808333675564e-66	Goblet+IFN-stim	BMPR2
ASAH14	2.72493842021264e-70	0.400167930970229	0.95	0.701	7.37531832814754e-66	Goblet+IFN-stim	ASAH1
XIAP	3.84770862177948e-70	0.393736519364619	0.801	0.519	1.04142081557083e-65	Goblet+IFN-stim	XIAP
VAMP83	4.57905746042406e-70	0.398750676574102	0.992	0.904	1.23936769223838e-65	Goblet+IFN-stim	VAMP8
WDFY1	7.00651551026497e-70	0.361045491161734	0.689	0.386	1.89638348800832e-65	Goblet+IFN-stim	WDFY1
MTUS12	8.12422978567006e-70	0.368213130550183	0.811	0.541	2.19890403378946e-65	Goblet+IFN-stim	MTUS1
SEC11C2	1.22318372770062e-69	0.419748402320734	0.817	0.551	3.3106690773945e-65	Goblet+IFN-stim	SEC11C
ADRB21	1.68634181680895e-69	0.378249554840987	0.458	0.199	4.56425276137511e-65	Goblet+IFN-stim	ADRB2
SRD5A33	1.72572336729081e-69	0.554001586868586	0.806	0.518	4.6708428659093e-65	Goblet+IFN-stim	SRD5A3
SLC39A72	1.83761631486048e-69	0.312793812642864	0.649	0.355	4.97369231780139e-65	Goblet+IFN-stim	SLC39A7
KIF13B3	3.56906524967464e-69	0.287116841828525	0.704	0.374	9.66003200476938e-65	Goblet+IFN-stim	KIF13B
HERPUD14	4.29071762697323e-69	0.480282248204554	0.78	0.502	1.16132563291657e-64	Goblet+IFN-stim	HERPUD1
MRPL171	4.97461545360468e-69	0.362041210182816	0.84	0.562	1.34642941867264e-64	Goblet+IFN-stim	MRPL17
DNAJA15	6.05990924818486e-68	0.307518734235921	0.981	0.767	1.64017503711371e-63	Goblet+IFN-stim	DNAJA1
RCN11	9.71480570097416e-68	0.319019000294873	0.694	0.39	2.62940931102567e-63	Goblet+IFN-stim	RCN1
NDFIP14	1.03298388265848e-67	0.341573084471006	0.905	0.634	2.79587417680344e-63	Goblet+IFN-stim	NDFIP1
TFPI22	2.01082759315446e-67	0.510041386099836	0.325	0.109	5.44250596363185e-63	Goblet+IFN-stim	TFPI2
ANKIB11	2.71367834360954e-67	0.348410187417607	0.699	0.41	7.34484180481358e-63	Goblet+IFN-stim	ANKIB1
SDR16C53	3.21005788720366e-67	0.392257432031397	0.765	0.463	8.68834267750543e-63	Goblet+IFN-stim	SDR16C5
PPIC	4.07676733510334e-67	0.378651795385115	0.906	0.643	1.10341784691907e-62	Goblet+IFN-stim	PPIC
ZC3HAV1	6.4421964610714e-67	0.345904711601656	0.683	0.384	1.74364489415359e-62	Goblet+IFN-stim	ZC3HAV1
ADGRF14	7.07868046143174e-67	0.407483348957123	0.854	0.546	1.91591565369112e-62	Goblet+IFN-stim	ADGRF1
SELENOK1	8.65537648855691e-67	0.426682816493791	0.872	0.627	2.34266420039281e-62	Goblet+IFN-stim	SELENOK
ZFP364	9.132749473699e-67	0.496668015763207	0.926	0.705	2.47186997255137e-62	Goblet+IFN-stim	ZFP36
FBXO343	1.90685846910392e-66	0.300158639540894	0.743	0.431	5.16110313247667e-62	Goblet+IFN-stim	FBXO34
NIBAN14	3.2108925887152e-66	0.388736199312686	0.717	0.397	8.69060188061656e-62	Goblet+IFN-stim	NIBAN1
UBA61	3.41526001488727e-66	0.360219637011447	0.727	0.435	9.24374275629387e-62	Goblet+IFN-stim	UBA6
LDLR5	3.6121681139751e-66	0.521699580075904	0.78	0.483	9.776694217285e-62	Goblet+IFN-stim	LDLR
STX17	4.08069253145874e-66	0.290212573148109	0.649	0.347	1.10448024056462e-61	Goblet+IFN-stim	STX17
SDF2L11	5.02376824336085e-66	0.403024291345253	0.689	0.409	1.35973311274805e-61	Goblet+IFN-stim	SDF2L1
SLC15A23	6.2008247346231e-66	0.295686463859249	0.743	0.423	1.67831522267309e-61	Goblet+IFN-stim	SLC15A2
CLEC2B1	8.22423752014518e-66	0.813851542397796	0.613	0.325	2.2259721272025e-61	Goblet+IFN-stim	CLEC2B
MCUB	4.71816457686279e-65	0.290613150507584	0.422	0.176	1.27701842437368e-60	Goblet+IFN-stim	MCUB
KRTCAP24	5.68529933815842e-65	0.374169181984132	0.979	0.812	1.53878311886596e-60	Goblet+IFN-stim	KRTCAP2
LNPEP1	2.3848416086e-64	0.296075063640815	0.72	0.401	6.45481229783676e-60	Goblet+IFN-stim	LNPEP
PSMA3	2.53882513870439e-64	0.341034913144598	0.94	0.701	6.8715841204173e-60	Goblet+IFN-stim	PSMA3
IRF2	3.16817918128007e-64	0.359495579664732	0.851	0.575	8.57499377205265e-60	Goblet+IFN-stim	IRF2
CTSB3	3.6013705314685e-64	0.40705100937963	0.985	0.803	9.74746948047264e-60	Goblet+IFN-stim	CTSB
STAT32	4.62847780036235e-64	0.349751115277909	0.914	0.673	1.25274380144607e-59	Goblet+IFN-stim	STAT3
PLAC84	4.88930435062968e-64	0.676033037667247	0.955	0.71	1.32333911554143e-59	Goblet+IFN-stim	PLAC8
OGFR	5.91523299198153e-64	0.270070734730787	0.531	0.255	1.60101696160972e-59	Goblet+IFN-stim	OGFR
PDIA63	1.09823314809368e-63	0.419683569451891	0.955	0.772	2.97247783863035e-59	Goblet+IFN-stim	PDIA6
ACP2	1.1303395407545e-63	0.256863708050828	0.51	0.24	3.05937700100612e-59	Goblet+IFN-stim	ACP2
LIMA14	1.41626521348188e-63	0.426448100380973	0.951	0.714	3.83326342681007e-59	Goblet+IFN-stim	LIMA1
MAP3K5	1.78386606164985e-63	0.251001192930516	0.599	0.3	4.82821188246148e-59	Goblet+IFN-stim	MAP3K5
PTPN22	2.9167372010851e-63	0.380120495352298	0.822	0.549	7.89444090845692e-59	Goblet+IFN-stim	PTPN2
TACSTD23	3.57814666802152e-63	0.549279863360533	1	0.913	9.68461177166706e-59	Goblet+IFN-stim	TACSTD2
RNF19A3	3.7868157805683e-63	0.325123594375038	0.741	0.452	1.02493955916862e-58	Goblet+IFN-stim	RNF19A
ARPC53	3.88394736931108e-63	0.390767946781698	0.971	0.796	1.05122919497774e-58	Goblet+IFN-stim	ARPC5
KIAA0319L	3.93873291010677e-63	0.312418946048173	0.717	0.418	1.0660574494495e-58	Goblet+IFN-stim	KIAA0319L
POMP1	4.83233999200195e-63	0.339325054475326	0.987	0.857	1.30792114223525e-58	Goblet+IFN-stim	POMP
NEAT15	8.63645443535877e-63	0.636263952728853	0.995	0.925	2.3375427574742e-58	Goblet+IFN-stim	NEAT1
TUBB2A2	1.32334650587874e-62	0.329393841079499	0.691	0.383	3.5817696528114e-58	Goblet+IFN-stim	TUBB2A
FNDC3A3	1.8403696376866e-62	0.327112456281839	0.673	0.385	4.98114446136254e-58	Goblet+IFN-stim	FNDC3A
NAGK	2.61226007499477e-62	0.300279145113586	0.754	0.459	7.07034311898083e-58	Goblet+IFN-stim	NAGK
S100A93	4.30915649467667e-62	0.560271562260278	0.995	0.904	1.16631629684919e-57	Goblet+IFN-stim	S100A9
DHRS94	8.23805644343431e-62	0.4980739889366	0.96	0.652	2.22971235697993e-57	Goblet+IFN-stim	DHRS9
IRS12	9.31798832082958e-62	0.290279411303276	0.455	0.196	2.52200671891573e-57	Goblet+IFN-stim	IRS1
TMEM2652	1.44238836234846e-61	0.332732557350661	0.794	0.495	3.90396834153235e-57	Goblet+IFN-stim	TMEM265
CPD3	2.32518706241869e-61	0.410212004138749	0.843	0.601	6.29335130314242e-57	Goblet+IFN-stim	CPD
OSTC3	3.04428095879804e-61	0.41084901143641	0.885	0.653	8.23965084308278e-57	Goblet+IFN-stim	OSTC
CALU2	3.94101149467497e-61	0.31921807455739	0.715	0.432	1.06667417114873e-56	Goblet+IFN-stim	CALU
ZFP36L13	4.12969721672908e-61	0.467579602425776	0.99	0.848	1.11774384867989e-56	Goblet+IFN-stim	ZFP36L1
LMO74	5.7045137057893e-61	0.484115468389897	0.919	0.683	1.54398367960893e-56	Goblet+IFN-stim	LMO7
CKAP44	1.09183152547648e-60	0.339632184099991	0.706	0.412	2.95515120685464e-56	Goblet+IFN-stim	CKAP4
WASHC4	2.05086605598287e-60	0.26295919369199	0.571	0.291	5.55087406712325e-56	Goblet+IFN-stim	WASHC4
P4HB3	2.64730752998394e-60	0.38026626419425	0.945	0.733	7.16520256065452e-56	Goblet+IFN-stim	P4HB
TSTA33	3.29801843433727e-60	0.348121616394043	0.812	0.555	8.92641669437724e-56	Goblet+IFN-stim	TSTA3
H3F3B3	6.43381088007388e-60	0.35877843106173	0.995	0.963	1.7413752528008e-55	Goblet+IFN-stim	H3F3B
PTGFR3	7.5183674280299e-60	0.252598020371078	0.375	0.144	2.03492132807057e-55	Goblet+IFN-stim	PTGFR
ARRDC34	8.11582511939575e-60	0.370515220332987	0.786	0.497	2.19662922681565e-55	Goblet+IFN-stim	ARRDC3
MPZL22	8.80855472604624e-60	0.39234774962255	0.882	0.614	2.38412342215167e-55	Goblet+IFN-stim	MPZL2
C1GALT1C11	1.56129846348022e-59	0.271678884139113	0.681	0.396	4.22581042125556e-55	Goblet+IFN-stim	C1GALT1C1
CASP3	2.85114775799486e-59	0.306765935221512	0.723	0.44	7.71691652178888e-55	Goblet+IFN-stim	CASP3
SSR42	3.18899965562445e-59	0.388815247246898	0.99	0.881	8.63134646791313e-55	Goblet+IFN-stim	SSR4
TRIM562	3.34791943952222e-59	0.342811279884445	0.811	0.537	9.06147875501084e-55	Goblet+IFN-stim	TRIM56
ACSL35	4.7144002322115e-59	0.348332521692011	0.866	0.615	1.27599956685036e-54	Goblet+IFN-stim	ACSL3
C21orf91	5.66724024282674e-59	0.305118516780053	0.57	0.3	1.53389524412349e-54	Goblet+IFN-stim	C21orf91
ADAM92	1.04373458030224e-58	0.33983348311286	0.772	0.498	2.82497201504604e-54	Goblet+IFN-stim	ADAM9
SPCS23	1.63226955938295e-58	0.39756462570857	0.947	0.757	4.4179007894259e-54	Goblet+IFN-stim	SPCS2
FEZ2	2.22040131281798e-58	0.278840974379885	0.704	0.409	6.00973819327314e-54	Goblet+IFN-stim	FEZ2
MYL12A1	7.97410470423787e-58	0.395500814497773	0.998	0.905	2.15827117924902e-53	Goblet+IFN-stim	MYL12A
GALNT73	8.41687521947837e-58	0.284919258882739	0.691	0.397	2.27811144690402e-53	Goblet+IFN-stim	GALNT7
MXD13	9.96545315949172e-58	0.403337406742272	0.584	0.32	2.69724955214803e-53	Goblet+IFN-stim	MXD1
ITPRIPL2	1.3688244413614e-57	0.276310917324076	0.654	0.362	3.70486023298877e-53	Goblet+IFN-stim	ITPRIPL2
GK52	1.50826042821644e-57	0.368822508133844	0.65	0.379	4.08225767501062e-53	Goblet+IFN-stim	GK5
VMP14	2.03566445118081e-57	0.479548185658629	0.971	0.791	5.50972940356598e-53	Goblet+IFN-stim	VMP1
TMEM1732	9.18072032982788e-57	0.296142950320357	0.691	0.405	2.48485376447121e-52	Goblet+IFN-stim	TMEM173
AL121761.13	1.02342605977811e-56	0.341400692242449	0.605	0.322	2.77000497339543e-52	Goblet+IFN-stim	AL121761.1
POLR2K2	1.34374086216807e-56	0.289852231136895	0.867	0.621	3.63696901754411e-52	Goblet+IFN-stim	POLR2K
SH3GLB11	1.95872322530233e-56	0.338930569620098	0.935	0.709	5.3014802816033e-52	Goblet+IFN-stim	SH3GLB1
SMS1	2.07337759251766e-56	0.323074355292254	0.769	0.502	5.61180379190831e-52	Goblet+IFN-stim	SMS
ARMCX32	2.42310465793235e-56	0.298580955780821	0.641	0.366	6.55837506715969e-52	Goblet+IFN-stim	ARMCX3
HEBP24	4.30714590347891e-56	0.335649410231329	0.987	0.853	1.1657721102356e-51	Goblet+IFN-stim	HEBP2
STEAP11	1.9810449235415e-55	0.276735976701155	0.549	0.275	5.36189619005743e-51	Goblet+IFN-stim	STEAP1
UGP22	3.78384333428189e-55	0.292980717393236	0.898	0.672	1.02413503685674e-50	Goblet+IFN-stim	UGP2
ZNHIT64	3.99335966182733e-55	0.374908503289189	0.673	0.409	1.08084272607018e-50	Goblet+IFN-stim	ZNHIT6
SDCBP21	5.51348474675645e-55	0.301310846324879	0.663	0.375	1.4922797815571e-50	Goblet+IFN-stim	SDCBP2
NPDC14	8.89594319744296e-55	0.256463356831104	0.621	0.331	2.40777598581991e-50	Goblet+IFN-stim	NPDC1
CAPN22	1.034051514763e-54	0.343625419687409	0.961	0.78	2.79876382985754e-50	Goblet+IFN-stim	CAPN2
LSR2	4.68568653713707e-54	0.29154028151748	0.78	0.528	1.26822791814152e-49	Goblet+IFN-stim	LSR
ST142	1.8360415041137e-53	0.333000448285297	0.828	0.575	4.96942993503415e-49	Goblet+IFN-stim	ST14
PSCA4	1.84341043309197e-53	0.635581332537865	0.913	0.605	4.98937467820672e-49	Goblet+IFN-stim	PSCA
SPCS31	1.91308290649271e-53	0.287748395432979	0.801	0.541	5.17795019471318e-49	Goblet+IFN-stim	SPCS3
TPD521	2.08266900676334e-53	0.278987287412448	0.832	0.547	5.63695193370565e-49	Goblet+IFN-stim	TPD52
PDXK3	3.33852756434409e-53	0.293110276071558	0.898	0.684	9.03605870565372e-49	Goblet+IFN-stim	PDXK
MYH143	4.15164436671743e-53	0.33738206468605	0.854	0.563	1.12368406429574e-48	Goblet+IFN-stim	MYH14
CHMP53	5.73513977244924e-53	0.260949191479133	0.974	0.8	1.55227293081111e-48	Goblet+IFN-stim	CHMP5
MYCBP21	7.71321128775664e-53	0.383970604722776	0.84	0.594	2.08765776714421e-48	Goblet+IFN-stim	MYCBP2
CD1644	7.77389585599102e-53	0.255180758087261	0.968	0.773	2.10408265238253e-48	Goblet+IFN-stim	CD164
MAGI32	8.46513321470018e-53	0.277125124557896	0.629	0.354	2.29117295589075e-48	Goblet+IFN-stim	MAGI3
SRPRA2	1.51246882467854e-52	0.266680187738967	0.707	0.429	4.09364812087494e-48	Goblet+IFN-stim	SRPRA
DNAJC1	1.77582747423673e-52	0.295733132023642	0.773	0.506	4.80645464176912e-48	Goblet+IFN-stim	DNAJC1
UHMK1	1.87682384244621e-52	0.288296152569345	0.782	0.514	5.0798114119649e-48	Goblet+IFN-stim	UHMK1
TMED71	2.79915376055036e-52	0.257148823230266	0.712	0.447	7.5761895683056e-48	Goblet+IFN-stim	TMED7
DNAJB111	3.01344855131995e-52	0.277402018598164	0.688	0.427	8.15619984900258e-48	Goblet+IFN-stim	DNAJB11
ZNF2172	3.10522320874371e-52	0.291049609551799	0.764	0.489	8.40459713678573e-48	Goblet+IFN-stim	ZNF217
SCIN2	3.32479400578186e-52	0.359511016833955	0.625	0.356	8.99888745604918e-48	Goblet+IFN-stim	SCIN
CCDC61	6.56493831976957e-52	0.294183715042233	0.794	0.534	1.77686620562883e-47	Goblet+IFN-stim	CCDC6
CDKN1C5	9.88184734202314e-52	0.303473874642141	0.579	0.29	2.67462080159198e-47	Goblet+IFN-stim	CDKN1C
TM9SF34	1.04636316863116e-51	0.313710367859051	0.917	0.715	2.8320865522171e-47	Goblet+IFN-stim	TM9SF3
SEC31A3	1.93566142854191e-51	0.297801747348433	0.851	0.606	5.23906122249153e-47	Goblet+IFN-stim	SEC31A
VPS37B3	4.76275083070738e-51	0.309886078217861	0.746	0.466	1.28908613983926e-46	Goblet+IFN-stim	VPS37B
CMPK12	5.0667320470424e-51	0.276469283394895	0.914	0.699	1.3713616958525e-46	Goblet+IFN-stim	CMPK1
PLEKHS16	9.54455072128292e-51	0.31188111056465	0.809	0.5	2.58332809822244e-46	Goblet+IFN-stim	PLEKHS1
PCMTD13	1.1084067934522e-50	0.307007719541007	0.848	0.604	3.00001382715772e-46	Goblet+IFN-stim	PCMTD1
S100A44	1.42888130680078e-50	0.753390281628246	0.942	0.783	3.867410144987e-46	Goblet+IFN-stim	S100A4
ID33	1.63498940978452e-50	0.585317342893961	0.706	0.437	4.42526233652277e-46	Goblet+IFN-stim	ID3
SAR1B1	2.17172063689012e-50	0.253723564221058	0.825	0.567	5.87797907580679e-46	Goblet+IFN-stim	SAR1B
MIA31	3.57573846504636e-50	0.285723099545211	0.717	0.446	9.67809372949447e-46	Goblet+IFN-stim	MIA3
F34	8.29089105076782e-50	0.521631426642053	0.971	0.766	2.24401257180082e-45	Goblet+IFN-stim	F3
ABRACL2	8.54203436237078e-50	0.283034217699214	0.853	0.61	2.31198702051927e-45	Goblet+IFN-stim	ABRACL
SELENBP15	2.8341220700827e-49	0.255360525747647	0.866	0.551	7.67083479488584e-45	Goblet+IFN-stim	SELENBP1
RALGAPA22	4.3870712425121e-49	0.305625784036961	0.793	0.537	1.18740470249833e-44	Goblet+IFN-stim	RALGAPA2
FXYD33	6.38742069265933e-49	0.35010566735676	1	0.943	1.72881928467518e-44	Goblet+IFN-stim	FXYD3
KLF44	1.10641178293514e-48	0.290868730500747	0.652	0.389	2.99461413169224e-44	Goblet+IFN-stim	KLF4
BHLHE406	2.33126371322747e-48	0.365407579859621	0.867	0.609	6.30979836622147e-44	Goblet+IFN-stim	BHLHE40
TMEM542	2.79386769926426e-48	0.35425696173112	0.887	0.654	7.56188231482863e-44	Goblet+IFN-stim	TMEM54
LMO43	6.69208345967404e-48	0.37606169935786	0.963	0.733	1.81127930919538e-43	Goblet+IFN-stim	LMO4
SELENOS2	1.44032102692721e-47	0.311034800660049	0.892	0.682	3.8983728914812e-43	Goblet+IFN-stim	SELENOS
ADD3	1.49217328400626e-47	0.344139416528271	0.896	0.678	4.03871621049135e-43	Goblet+IFN-stim	ADD3
GFPT15	3.1087101839054e-47	0.260582371319832	0.675	0.404	8.41403498375836e-43	Goblet+IFN-stim	GFPT1
SP1	5.79713460676458e-47	0.276133519563606	0.626	0.38	1.5690524526669e-42	Goblet+IFN-stim	SP1
KDELR14	1.15452996553696e-46	0.300732692366723	0.958	0.769	3.12485080472233e-42	Goblet+IFN-stim	KDELR1
NFAT52	2.81674222569071e-46	0.284158586365951	0.736	0.474	7.62379450805448e-42	Goblet+IFN-stim	NFAT5
CCDC1863	2.97542012766479e-46	0.270159320581055	0.909	0.681	8.05327211753753e-42	Goblet+IFN-stim	CCDC186
ACBD31	3.26503639072556e-46	0.275728500585147	0.827	0.591	8.8371474951378e-42	Goblet+IFN-stim	ACBD3
TMBIM41	3.73710385089192e-46	0.289427828186963	0.974	0.819	1.01148452828241e-41	Goblet+IFN-stim	TMBIM4
SEC61G2	7.73052000500044e-46	0.34000846455701	0.947	0.772	2.09234254455342e-41	Goblet+IFN-stim	SEC61G
ERLEC13	7.99708232008852e-46	0.288688670363569	0.841	0.618	2.16449030075516e-41	Goblet+IFN-stim	ERLEC1
TPM45	9.83194577221529e-46	0.374470229546424	0.961	0.732	2.66111444270779e-41	Goblet+IFN-stim	TPM4
ARL12	9.98216511361536e-46	0.269693327316889	0.866	0.652	2.70177280965113e-41	Goblet+IFN-stim	ARL1
PDIA43	1.79169050669616e-45	0.293052202641786	0.761	0.511	4.84938952542383e-41	Goblet+IFN-stim	PDIA4
MIER12	1.85550844022299e-45	0.261229543612076	0.78	0.534	5.02211914430755e-41	Goblet+IFN-stim	MIER1
CNN33	2.39948865661062e-45	0.275071540872586	0.827	0.592	6.49445599798229e-41	Goblet+IFN-stim	CNN3
LPP4	2.47453695253486e-45	0.304713250608259	0.838	0.597	6.69758171573086e-41	Goblet+IFN-stim	LPP
BBX	3.9528610112593e-45	0.253651168372386	0.872	0.626	1.06988136130744e-40	Goblet+IFN-stim	BBX
RAB2A3	4.17151414875488e-45	0.252923581229577	0.968	0.798	1.129062019502e-40	Goblet+IFN-stim	RAB2A
RNF149	7.68653881776386e-45	0.270506438418405	0.595	0.352	2.08043859641597e-40	Goblet+IFN-stim	RNF149
KLF35	3.33740033936743e-44	0.35573022856576	0.905	0.707	9.03300775853187e-40	Goblet+IFN-stim	KLF3
RNF181	5.50477355857212e-44	0.258519861422275	0.88	0.653	1.48992201136313e-39	Goblet+IFN-stim	RNF181
DNAJC34	1.93162476217249e-43	0.276731440561205	0.862	0.636	5.22813558129607e-39	Goblet+IFN-stim	DNAJC3
CALCOCO2	2.55598776705328e-43	0.267794574666659	0.691	0.449	6.91803649030641e-39	Goblet+IFN-stim	CALCOCO2
TMX1	2.66762490288034e-43	0.253393400200413	0.694	0.45	7.22019356213592e-39	Goblet+IFN-stim	TMX1
RAB5IF1	5.65989535360442e-43	0.267691298601928	0.926	0.726	1.53190727640657e-38	Goblet+IFN-stim	RAB5IF
STT3B1	5.89979480081548e-43	0.25870966516401	0.652	0.409	1.59683846078872e-38	Goblet+IFN-stim	STT3B
TMPRSS43	9.59607979920515e-43	0.267114190338882	0.858	0.598	2.59727495845286e-38	Goblet+IFN-stim	TMPRSS4
LGALS35	1.35300060666424e-42	0.366328315516218	1	0.96	3.66203144199742e-38	Goblet+IFN-stim	LGALS3
CLDN44	1.4082249800305e-42	0.361002492942076	0.972	0.726	3.81150173095055e-38	Goblet+IFN-stim	CLDN4
UPK1B3	1.8563281341593e-42	0.354905739661763	0.911	0.622	5.02433772791556e-38	Goblet+IFN-stim	UPK1B
HSP90B14	2.62121389879939e-42	0.396520649345475	0.968	0.819	7.09457753849042e-38	Goblet+IFN-stim	HSP90B1
KLK103	2.67308197204067e-42	0.402217915372295	0.684	0.409	7.23496366552527e-38	Goblet+IFN-stim	KLK10
NR2F64	7.09049907742103e-42	0.269231658318991	0.893	0.673	1.91911448029478e-37	Goblet+IFN-stim	NR2F6
PKN23	1.05907968300296e-41	0.26590385701894	0.806	0.563	2.86650507001581e-37	Goblet+IFN-stim	PKN2
IGFBP34	1.2558167324201e-41	0.743775021666823	0.678	0.415	3.39899356796825e-37	Goblet+IFN-stim	IGFBP3
DECR1	1.43083895183636e-41	0.264538037008086	0.853	0.624	3.87270870704029e-37	Goblet+IFN-stim	DECR1
PON22	2.90547947237393e-41	0.28799528169633	0.848	0.623	7.86397073992728e-37	Goblet+IFN-stim	PON2
IER24	5.77767971459262e-41	0.356209993984674	0.979	0.855	1.56378679155164e-36	Goblet+IFN-stim	IER2
PSMA22	6.19585576631628e-41	0.331549926766963	0.964	0.803	1.67697032171116e-36	Goblet+IFN-stim	PSMA2
IL1RN1	1.01903395344007e-40	0.254471703567744	0.566	0.319	2.75811729838089e-36	Goblet+IFN-stim	IL1RN
MACC15	1.18227682160601e-40	0.287171891642142	0.663	0.399	3.19995044535882e-36	Goblet+IFN-stim	MACC1
ATP6V0E12	3.06688318582497e-40	0.256423622310468	0.985	0.852	8.30082603075385e-36	Goblet+IFN-stim	ATP6V0E1
SETX4	4.88461612269821e-40	0.280790375451029	0.735	0.507	1.3220701997695e-35	Goblet+IFN-stim	SETX
STOM4	1.28070491722596e-39	0.354292973073019	0.749	0.546	3.4663559289638e-35	Goblet+IFN-stim	STOM
KLK122	1.77355227753519e-39	0.328230863718719	0.155	0.045	4.80029659437674e-35	Goblet+IFN-stim	KLK12
TSPAN16	3.60948486220459e-39	0.327710925038327	0.998	0.824	9.76943172804294e-35	Goblet+IFN-stim	TSPAN1
IGFBP41	4.0398412196602e-39	0.264956292375466	0.638	0.393	1.09342342451323e-34	Goblet+IFN-stim	IGFBP4
SERPINB33	8.96413638817749e-39	0.517996732435003	1	0.938	2.42623315482412e-34	Goblet+IFN-stim	SERPINB3
RPN22	1.54963415979748e-38	0.275505077809537	0.89	0.7	4.19423981690785e-34	Goblet+IFN-stim	RPN2
AKR1C13	1.8690385741942e-38	0.419939245266602	0.739	0.517	5.05873980491402e-34	Goblet+IFN-stim	AKR1C1
SCO2	1.98368994313481e-38	0.250971049907592	0.696	0.471	5.36905520008868e-34	Goblet+IFN-stim	SCO2
ZMYND82	2.79334088493062e-38	0.268601159802692	0.783	0.56	7.56045643915321e-34	Goblet+IFN-stim	ZMYND8
GSN5	3.64365688468755e-38	0.318881918920678	0.994	0.862	9.86192172409531e-34	Goblet+IFN-stim	GSN
CAP14	5.70561218296512e-38	0.252657490815736	0.861	0.662	1.54428099344134e-33	Goblet+IFN-stim	CAP1
PRRC2C1	6.39578782026842e-38	0.28668299195013	0.974	0.825	1.73108393143385e-33	Goblet+IFN-stim	PRRC2C
BAZ1A2	7.49571582346416e-37	0.304901622147208	0.812	0.595	2.02879044477881e-32	Goblet+IFN-stim	BAZ1A
SLC26A23	8.64618564442227e-37	0.608203895145781	0.67	0.462	2.34017660651933e-32	Goblet+IFN-stim	SLC26A2
MSMO11	1.79789765625263e-36	0.38874583145204	0.662	0.457	4.86618979641338e-32	Goblet+IFN-stim	MSMO1
C1orf1161	2.01753714290435e-36	0.302818801996371	0.625	0.409	5.46066603098491e-32	Goblet+IFN-stim	C1orf116
TCF42	3.58553953282414e-36	0.327957775335212	0.689	0.467	9.70462129954181e-32	Goblet+IFN-stim	TCF4
KLF55	1.0553840153456e-35	0.323563892847375	0.989	0.858	2.8565023759344e-31	Goblet+IFN-stim	KLF5
MT1E3	1.15196573400963e-34	0.622452086384697	0.833	0.648	3.11791045567047e-30	Goblet+IFN-stim	MT1E
PTN3	1.67857012531443e-34	0.521513297339428	0.518	0.322	4.54321790117603e-30	Goblet+IFN-stim	PTN
BAG11	6.88249670140006e-34	0.347334853740239	0.977	0.872	1.86281655720094e-29	Goblet+IFN-stim	BAG1
CDKN1A1	8.6894249068893e-34	0.43152918208934	0.824	0.643	2.35187974529866e-29	Goblet+IFN-stim	CDKN1A
ATP12A2	1.19161026881481e-33	0.304102399744985	0.338	0.162	3.22521235357417e-29	Goblet+IFN-stim	ATP12A
GLUL2	2.59998955175298e-33	0.337866349509069	0.985	0.887	7.03713172077462e-29	Goblet+IFN-stim	GLUL
FOS4	8.00971611017158e-32	0.404816478461982	0.953	0.827	2.16790976237904e-27	Goblet+IFN-stim	FOS
IER34	1.61845446460248e-31	0.26804848610731	0.898	0.67	4.38050885389306e-27	Goblet+IFN-stim	IER3
SERPINB12	3.4481720655727e-31	0.282099599340726	0.864	0.651	9.33282251267908e-27	Goblet+IFN-stim	SERPINB1
RPS27L3	6.49687715085091e-31	0.332861108429614	0.908	0.776	1.75844476964931e-26	Goblet+IFN-stim	RPS27L
CYP51A14	9.1632038960477e-31	0.362185987154857	0.717	0.522	2.48011276650427e-26	Goblet+IFN-stim	CYP51A1
KRT185	1.07301174325228e-30	0.323275442553166	0.994	0.917	2.90421358428661e-26	Goblet+IFN-stim	KRT18
NMB1	2.35349019109026e-30	0.500430059298604	0.511	0.315	6.36995655120489e-26	Goblet+IFN-stim	NMB
EGLN31	6.94516281033936e-30	0.265922315411203	0.249	0.11	1.87977776624645e-25	Goblet+IFN-stim	EGLN3
KRT83	1.86851594397771e-29	0.340091163945909	0.995	0.914	5.05732525397007e-25	Goblet+IFN-stim	KRT8
RHOB6	2.05931567477395e-29	0.271577248655193	0.748	0.537	5.57374380534316e-25	Goblet+IFN-stim	RHOB
IDI12	1.10931251276374e-28	0.273799791850591	0.725	0.519	3.00246524704635e-24	Goblet+IFN-stim	IDI1
SEC61B1	2.39408710549707e-28	0.253016495036847	0.99	0.853	6.47983615973838e-24	Goblet+IFN-stim	SEC61B
INSIG11	1.47034731244535e-26	0.262218783740621	0.55	0.368	3.97964203586457e-22	Goblet+IFN-stim	INSIG1
CEBPD4	4.98826114534933e-26	0.319227388176921	0.956	0.812	1.35012276160025e-21	Goblet+IFN-stim	CEBPD
PLK24	1.03733198926941e-25	0.266129595491682	0.594	0.406	2.80764276215658e-21	Goblet+IFN-stim	PLK2
SCGB1A14	1.55906174484129e-25	0.758307678345954	0.806	0.711	4.21975651858744e-21	Goblet+IFN-stim	SCGB1A1
JUNB3	1.7113364690767e-24	0.294748971481495	0.979	0.859	4.63190328720298e-20	Goblet+IFN-stim	JUNB
SPRR2A2	1.41584648215316e-23	0.487765565440946	0.178	0.074	3.83213008859573e-19	Goblet+IFN-stim	SPRR2A
FDPS2	5.2662632049529e-22	0.273424002303744	0.893	0.737	1.42536679905255e-17	Goblet+IFN-stim	FDPS
ALDH1A33	1.15132134007942e-20	0.2827868011349	0.494	0.326	3.11616633905896e-16	Goblet+IFN-stim	ALDH1A3
LY6D3	8.32889364664597e-19	0.431530644219817	0.699	0.53	2.2542983544012e-14	Goblet+IFN-stim	LY6D
DUSP22	6.19057147017751e-16	0.397192982551351	0.28	0.166	1.67554007411825e-11	Goblet+IFN-stim	DUSP2
ISG152	0	4.13547439633252	0.99	0.443	0	Secretory+IFN-stim	ISG15
IFIT24	0	3.63703265221932	0.85	0.122	0	Secretory+IFN-stim	IFIT2
CXCL101	0	3.57451866017898	0.341	0.033	0	Secretory+IFN-stim	CXCL10
IFIT13	0	3.46796747298297	0.958	0.186	0	Secretory+IFN-stim	IFIT1
IFIT34	0	3.25108073453609	0.935	0.188	0	Secretory+IFN-stim	IFIT3
IFI63	0	3.18617646201566	0.978	0.303	0	Secretory+IFN-stim	IFI6
MX12	0	3.0403438150734	0.98	0.457	0	Secretory+IFN-stim	MX1
IFI273	0	2.96431569804157	0.998	0.655	0	Secretory+IFN-stim	IFI27
TNFSF105	0	2.92061818025467	0.983	0.695	0	Secretory+IFN-stim	TNFSF10
IFITM33	0	2.7044975532744	0.995	0.751	0	Secretory+IFN-stim	IFITM3
C15orf482	0	2.52256055155635	0.532	0.165	0	Secretory+IFN-stim	C15orf48
OAS11	0	2.46152186076127	0.951	0.302	0	Secretory+IFN-stim	OAS1
MX23	0	2.40055180887257	0.934	0.132	0	Secretory+IFN-stim	MX2
ISG205	0	2.30806720412908	0.921	0.348	0	Secretory+IFN-stim	ISG20
BST21	0	2.2883353267958	0.968	0.547	0	Secretory+IFN-stim	BST2
IDO11	0	2.23550219688099	0.462	0.05	0	Secretory+IFN-stim	IDO1
APOBEC3A1	0	2.23229988461741	0.402	0.041	0	Secretory+IFN-stim	APOBEC3A
RSAD24	0	2.18821607878807	0.804	0.074	0	Secretory+IFN-stim	RSAD2
SAMD92	0	2.07818990529914	0.911	0.522	0	Secretory+IFN-stim	SAMD9
EPSTI11	0	2.03524608046804	0.889	0.168	0	Secretory+IFN-stim	EPSTI1
LY6E5	0	1.97518688192477	0.99	0.782	0	Secretory+IFN-stim	LY6E
XAF12	0	1.97512883008651	0.935	0.357	0	Secretory+IFN-stim	XAF1
IFI44L3	0	1.962946885578	0.905	0.117	0	Secretory+IFN-stim	IFI44L
IFITM23	0	1.92229607763429	0.836	0.407	0	Secretory+IFN-stim	IFITM2
S100P5	0	1.89041866164627	0.952	0.641	0	Secretory+IFN-stim	S100P
HLA-B5	0	1.8564972319009	0.971	0.749	0	Secretory+IFN-stim	HLA-B
DDX582	0	1.8039948229906	0.867	0.183	0	Secretory+IFN-stim	DDX58
CFB3	0	1.78874957487043	0.758	0.322	0	Secretory+IFN-stim	CFB
OAS22	0	1.76510937276504	0.916	0.273	0	Secretory+IFN-stim	OAS2
SAMD9L2	0	1.73779816686373	0.809	0.199	0	Secretory+IFN-stim	SAMD9L
STAT12	0	1.70805967075734	0.933	0.487	0	Secretory+IFN-stim	STAT1
RNF2134	0	1.68290167506303	0.89	0.478	0	Secretory+IFN-stim	RNF213
OAS31	0	1.66943753091731	0.868	0.181	0	Secretory+IFN-stim	OAS3
APOL12	0	1.6398889909639	0.747	0.275	0	Secretory+IFN-stim	APOL1
CEACAM54	0	1.63786445434941	0.585	0.151	0	Secretory+IFN-stim	CEACAM5
DUOXA21	0	1.63086442419752	0.371	0.021	0	Secretory+IFN-stim	DUOXA2
OASL3	0	1.62823958588143	0.715	0.046	0	Secretory+IFN-stim	OASL
TYMP3	0	1.61124649658158	0.919	0.583	0	Secretory+IFN-stim	TYMP
PLSCR13	0	1.60411466751457	0.951	0.501	0	Secretory+IFN-stim	PLSCR1
IFI351	0	1.57869671378831	0.873	0.258	0	Secretory+IFN-stim	IFI35
IFIH13	0	1.57409625125551	0.802	0.217	0	Secretory+IFN-stim	IFIH1
HLA-C5	0	1.50521798003713	0.974	0.813	0	Secretory+IFN-stim	HLA-C
CEACAM64	0	1.49810300112861	0.586	0.166	0	Secretory+IFN-stim	CEACAM6
TRIM223	0	1.46940326933125	0.88	0.377	0	Secretory+IFN-stim	TRIM22
EIF2AK22	0	1.4618060128017	0.949	0.596	0	Secretory+IFN-stim	EIF2AK2
PARP142	0	1.42692435987745	0.898	0.478	0	Secretory+IFN-stim	PARP14
DDX60L1	0	1.40863553825125	0.787	0.156	0	Secretory+IFN-stim	DDX60L
KRT76	0	1.40012571010713	0.92	0.576	0	Secretory+IFN-stim	KRT7
IFI441	0	1.38193991809305	0.887	0.237	0	Secretory+IFN-stim	IFI44
CXCL175	0	1.37720627325555	0.982	0.635	0	Secretory+IFN-stim	CXCL17
HERC61	0	1.37246700956167	0.841	0.193	0	Secretory+IFN-stim	HERC6
HERC53	0	1.36993465293815	0.656	0.048	0	Secretory+IFN-stim	HERC5
NT5C3A2	0	1.34517541943449	0.8	0.399	0	Secretory+IFN-stim	NT5C3A
SLFN55	0	1.34474894961769	0.912	0.595	0	Secretory+IFN-stim	SLFN5
UBE2L61	0	1.33091154784011	0.866	0.358	0	Secretory+IFN-stim	UBE2L6
SAT16	0	1.3242056609605	0.998	0.957	0	Secretory+IFN-stim	SAT1
CD556	0	1.32053793638609	0.854	0.494	0	Secretory+IFN-stim	CD55
DDX601	0	1.29937355740572	0.794	0.179	0	Secretory+IFN-stim	DDX60
IFI163	0	1.27235609336347	0.956	0.762	0	Secretory+IFN-stim	IFI16
GLRX4	0	1.2701407394649	0.889	0.589	0	Secretory+IFN-stim	GLRX
HLA-A5	0	1.26587447713166	0.978	0.831	0	Secretory+IFN-stim	HLA-A
B2M4	0	1.24529465056177	0.997	0.967	0	Secretory+IFN-stim	B2M
PARP92	0	1.24501071118895	0.87	0.326	0	Secretory+IFN-stim	PARP9
LAP34	0	1.23328791091626	0.897	0.54	0	Secretory+IFN-stim	LAP3
SP1001	0	1.21777046632968	0.914	0.583	0	Secretory+IFN-stim	SP100
CXCL112	0	1.19965393301687	0.18	0.008	0	Secretory+IFN-stim	CXCL11
HLA-E1	0	1.1976597519003	0.915	0.668	0	Secretory+IFN-stim	HLA-E
IRF73	0	1.18327819932422	0.818	0.22	0	Secretory+IFN-stim	IRF7
CMPK21	0	1.15567182812992	0.727	0.065	0	Secretory+IFN-stim	CMPK2
KLHDC7B1	0	1.13116645853891	0.4	0.052	0	Secretory+IFN-stim	KLHDC7B
GBP12	0	1.1267907590595	0.646	0.246	0	Secretory+IFN-stim	GBP1
IFITM11	0	1.11973406498112	0.725	0.078	0	Secretory+IFN-stim	IFITM1
APOL62	0	1.1156390983821	0.791	0.304	0	Secretory+IFN-stim	APOL6
PSMB94	0	1.10599633029986	0.785	0.363	0	Secretory+IFN-stim	PSMB9
SP1101	0	1.07426689229521	0.76	0.285	0	Secretory+IFN-stim	SP110
TXNIP5	0	1.07011001475366	0.99	0.893	0	Secretory+IFN-stim	TXNIP
DUOX21	0	1.0573876888121	0.486	0.066	0	Secretory+IFN-stim	DUOX2
PSMB83	0	1.01686860430462	0.923	0.664	0	Secretory+IFN-stim	PSMB8
PNPT11	0	1.01467524357321	0.807	0.365	0	Secretory+IFN-stim	PNPT1
TAP11	0	0.996395475747538	0.693	0.239	0	Secretory+IFN-stim	TAP1
PPM1K2	0	0.98725891875154	0.701	0.201	0	Secretory+IFN-stim	PPM1K
LMO23	0	0.974568001213453	0.708	0.33	0	Secretory+IFN-stim	LMO2
GBP41	0	0.970178474705466	0.502	0.08	0	Secretory+IFN-stim	GBP4
NMI2	0	0.94848844891604	0.809	0.37	0	Secretory+IFN-stim	NMI
ZNFX13	0	0.938033393072597	0.735	0.301	0	Secretory+IFN-stim	ZNFX1
RTP44	0	0.924810723678821	0.758	0.208	0	Secretory+IFN-stim	RTP4
TNFSF13B1	0	0.922699470709939	0.421	0.023	0	Secretory+IFN-stim	TNFSF13B
USP181	0	0.898506958428084	0.669	0.128	0	Secretory+IFN-stim	USP18
ADAR1	0	0.886514411768355	0.882	0.566	0	Secretory+IFN-stim	ADAR
SNX62	0	0.878401542158091	0.933	0.752	0	Secretory+IFN-stim	SNX6
LGALS91	0	0.874127877787379	0.728	0.231	0	Secretory+IFN-stim	LGALS9
HLA-F1	0	0.866848426908948	0.568	0.141	0	Secretory+IFN-stim	HLA-F
STAT21	0	0.835336419674947	0.722	0.293	0	Secretory+IFN-stim	STAT2
PML1	0	0.833465091696012	0.714	0.293	0	Secretory+IFN-stim	PML
DTX3L1	0	0.831263678093868	0.754	0.29	0	Secretory+IFN-stim	DTX3L
SMCHD13	0	0.818376059698945	0.773	0.418	0	Secretory+IFN-stim	SMCHD1
TRIM381	0	0.811107888117623	0.763	0.4	0	Secretory+IFN-stim	TRIM38
HELZ21	0	0.80132329872967	0.674	0.153	0	Secretory+IFN-stim	HELZ2
SHFL1	0	0.753404201201584	0.688	0.253	0	Secretory+IFN-stim	SHFL
SOCS13	0	0.745204629945073	0.334	0.061	0	Secretory+IFN-stim	SOCS1
SECTM11	0	0.733618484341081	0.47	0.072	0	Secretory+IFN-stim	SECTM1
IRF94	0	0.709323038600308	0.854	0.442	0	Secretory+IFN-stim	IRF9
ETV71	0	0.688283992190473	0.614	0.137	0	Secretory+IFN-stim	ETV7
TRIM251	0	0.678311153562507	0.715	0.321	0	Secretory+IFN-stim	TRIM25
APOL21	0	0.675525006183593	0.553	0.173	0	Secretory+IFN-stim	APOL2
GMPR1	0	0.666082675409364	0.456	0.071	0	Secretory+IFN-stim	GMPR
MYD881	0	0.665053164737438	0.682	0.271	0	Secretory+IFN-stim	MYD88
PLAUR2	0	0.660080215523365	0.348	0.081	0	Secretory+IFN-stim	PLAUR
LAMP31	0	0.652931434448164	0.514	0.065	0	Secretory+IFN-stim	LAMP3
TRANK11	0	0.643190766427451	0.579	0.149	0	Secretory+IFN-stim	TRANK1
CD681	0	0.636008179705177	0.439	0.094	0	Secretory+IFN-stim	CD68
TRIM51	0	0.623334503329206	0.635	0.226	0	Secretory+IFN-stim	TRIM5
SLC25A281	0	0.611087312858587	0.662	0.263	0	Secretory+IFN-stim	SLC25A28
IFIT51	0	0.596322354160881	0.641	0.2	0	Secretory+IFN-stim	IFIT5
CLEC7A1	0	0.57226963058939	0.47	0.101	0	Secretory+IFN-stim	CLEC7A
TRIM141	0	0.558515495784765	0.682	0.303	0	Secretory+IFN-stim	TRIM14
HSH2D1	0	0.555577574579109	0.539	0.078	0	Secretory+IFN-stim	HSH2D
ATP10B2	0	0.552155388023165	0.457	0.124	0	Secretory+IFN-stim	ATP10B
CEACAM11	0	0.504820550081902	0.391	0.078	0	Secretory+IFN-stim	CEACAM1
PARP122	0	0.499613623584279	0.53	0.154	0	Secretory+IFN-stim	PARP12
TRIM212	0	0.483752464134565	0.535	0.134	0	Secretory+IFN-stim	TRIM21
GBP21	0	0.483639854922377	0.407	0.106	0	Secretory+IFN-stim	GBP2
TOR1B1	0	0.446301539553177	0.49	0.103	0	Secretory+IFN-stim	TOR1B
TRIM691	0	0.394712102576678	0.488	0.141	0	Secretory+IFN-stim	TRIM69
LAG31	0	0.377832353500956	0.263	0.027	0	Secretory+IFN-stim	LAG3
C5orf561	0	0.377810112562315	0.412	0.104	0	Secretory+IFN-stim	C5orf56
DHX581	0	0.322597542220442	0.431	0.114	0	Secretory+IFN-stim	DHX58
SLC15A31	0	0.289534136233892	0.289	0.054	0	Secretory+IFN-stim	SLC15A3
BCL2L141	0	0.273268184739285	0.319	0.046	0	Secretory+IFN-stim	BCL2L14
THEMIS2	0	0.254851843779288	0.205	0.015	0	Secretory+IFN-stim	THEMIS2
LGALS3BP4	1.50376697426552e-305	0.899749194850184	0.918	0.715	4.07009569254706e-301	Secretory+IFN-stim	LGALS3BP
MDK4	1.00962726928184e-301	1.0434805505754	0.94	0.692	2.73265716703822e-297	Secretory+IFN-stim	MDK
OPTN3	5.34521120981821e-301	1.0007152162956	0.887	0.659	1.4467348660494e-296	Secretory+IFN-stim	OPTN
ACSL12	6.3338140700022e-301	0.622104468659165	0.585	0.227	1.71431011618679e-296	Secretory+IFN-stim	ACSL1
HS3ST14	3.10616074949957e-298	0.808511542428184	0.718	0.326	8.40713468459553e-294	Secretory+IFN-stim	HS3ST1
CNP1	7.77029538679663e-298	0.560367046127468	0.598	0.239	2.10310814939038e-293	Secretory+IFN-stim	CNP
GABRP4	1.24604410236136e-292	1.081701048159	0.822	0.443	3.37254296745126e-288	Secretory+IFN-stim	GABRP
B4GALT56	6.04238195732641e-292	0.829233192809039	0.906	0.584	1.63543110056997e-287	Secretory+IFN-stim	B4GALT5
CTSC5	2.69598140784599e-291	1.03960121933191	0.937	0.669	7.29694327847595e-287	Secretory+IFN-stim	CTSC
IRF15	4.28039879854221e-290	0.902028938519844	0.738	0.365	1.15853273881343e-285	Secretory+IFN-stim	IRF1
SLPI5	6.4268381631928e-286	1.13936701502952	0.999	0.976	1.73948801724976e-281	Secretory+IFN-stim	SLPI
RTKN2	1.85232413704052e-281	0.416288984053079	0.369	0.097	5.01350050931388e-277	Secretory+IFN-stim	RTKN2
RNF1141	3.17712069555873e-281	0.76767317744619	0.767	0.43	8.59919487459926e-277	Secretory+IFN-stim	RNF114
METRNL6	3.31651551121738e-280	0.700321692542509	0.731	0.361	8.97648088266097e-276	Secretory+IFN-stim	METRNL
TLR31	2.20416911369418e-276	0.381791585296651	0.455	0.143	5.96580412312466e-272	Secretory+IFN-stim	TLR3
LCN24	1.47681094460365e-275	1.84593062545718	0.939	0.714	3.99713650266423e-271	Secretory+IFN-stim	LCN2
DEFB15	5.20378620675275e-275	1.07765111519931	0.627	0.268	1.4084567747197e-270	Secretory+IFN-stim	DEFB1
TLR21	1.50431326990066e-273	0.392877941660415	0.296	0.066	4.07157429631314e-269	Secretory+IFN-stim	TLR2
CX3CL14	2.00113815585401e-273	0.917079512397236	0.638	0.277	5.41628053263445e-269	Secretory+IFN-stim	CX3CL1
TACSTD24	3.50816938036961e-273	0.905676254393521	0.992	0.912	9.49521124490839e-269	Secretory+IFN-stim	TACSTD2
BISPR1	7.53372865422823e-271	0.256943719514722	0.344	0.085	2.03907899755341e-266	Secretory+IFN-stim	BISPR
TMSB4X6	1.07526532658892e-269	0.997713866920852	0.994	0.953	2.91031313294558e-265	Secretory+IFN-stim	TMSB4X
GCNT33	1.02611843891344e-266	0.520441372093222	0.521	0.174	2.77729216676313e-262	Secretory+IFN-stim	GCNT3
XBP16	1.86971023867405e-266	1.02171541788399	0.873	0.56	5.06055773199518e-262	Secretory+IFN-stim	XBP1
TAP21	3.30651051602074e-264	0.408387429929729	0.498	0.177	8.94940136266173e-260	Secretory+IFN-stim	TAP2
C34	3.09196589228388e-263	1.1800017852491	0.677	0.297	8.36871488405555e-259	Secretory+IFN-stim	C3
AGR26	6.61566357818082e-260	0.961843824202496	0.978	0.871	1.79059550407042e-255	Secretory+IFN-stim	AGR2
WFDC25	3.01119140405005e-259	1.20495139944062	0.993	0.895	8.15009065420187e-255	Secretory+IFN-stim	WFDC2
APOBEC3G1	4.05675236748981e-258	0.43259724124336	0.475	0.162	1.09800059578479e-253	Secretory+IFN-stim	APOBEC3G
GBP33	3.86004312093908e-257	0.656225614653626	0.703	0.341	1.04475927111337e-252	Secretory+IFN-stim	GBP3
ITM2B2	5.69211706632525e-257	0.657485806815274	0.983	0.938	1.54062840517159e-252	Secretory+IFN-stim	ITM2B
LIFR1	1.23314110134425e-253	0.298518424545477	0.256	0.053	3.33761970489835e-249	Secretory+IFN-stim	LIFR
NUPR13	1.07832704343172e-252	2.18633609433878	0.924	0.753	2.91859997575228e-248	Secretory+IFN-stim	NUPR1
NUB12	1.16484419698e-251	0.822387103558654	0.763	0.474	3.15276730354607e-247	Secretory+IFN-stim	NUB1
CSTB4	3.27212441258686e-251	1.32889321220184	0.995	0.966	8.8563319351076e-247	Secretory+IFN-stim	CSTB
RESF14	1.40280325015827e-247	1.02735306448396	0.716	0.406	3.79682727687837e-243	Secretory+IFN-stim	RESF1
TENT5A3	4.2072604993545e-243	0.733937451318607	0.619	0.282	1.13873712675529e-238	Secretory+IFN-stim	TENT5A
TMSB106	2.13329454646278e-241	0.746437683229776	0.999	0.958	5.77397501945616e-237	Secretory+IFN-stim	TMSB10
LYPD24	6.64655164204739e-241	1.55345276352242	0.912	0.664	1.79895566743655e-236	Secretory+IFN-stim	LYPD2
TGM22	2.30375168513375e-240	0.807563809630353	0.344	0.094	6.23533431098301e-236	Secretory+IFN-stim	TGM2
PLAAT24	2.45761563982017e-240	1.58461883170222	0.484	0.18	6.65178249073728e-236	Secretory+IFN-stim	PLAAT2
XRN11	1.32637033344726e-238	0.625125676600907	0.688	0.366	3.58995394450835e-234	Secretory+IFN-stim	XRN1
CP6	6.37863789726332e-238	0.944390983501948	0.746	0.367	1.72644213327329e-233	Secretory+IFN-stim	CP
NAMPT6	1.25865741564149e-237	0.72885184981568	0.803	0.501	3.40668216117524e-233	Secretory+IFN-stim	NAMPT
DUSP55	8.90404323827629e-236	0.704072968985537	0.635	0.289	2.40996834287186e-231	Secretory+IFN-stim	DUSP5
S100A66	9.11035025782126e-235	0.86424487762836	0.998	0.99	2.4658074007819e-230	Secretory+IFN-stim	S100A6
CMYA52	4.49518239266907e-233	0.533310048180272	0.547	0.221	1.21666606639981e-228	Secretory+IFN-stim	CMYA5
MT2A4	9.36412068393656e-230	1.52722383530978	0.894	0.701	2.53449290431427e-225	Secretory+IFN-stim	MT2A
RDH106	2.60210581001441e-229	0.906122290831906	0.857	0.542	7.042859585385e-225	Secretory+IFN-stim	RDH10
STS1	3.92046213105769e-228	0.433442677345747	0.383	0.119	1.06111228039207e-223	Secretory+IFN-stim	STS
VSIG25	1.53284018727552e-226	0.774521314294915	0.722	0.353	4.14878525087993e-222	Secretory+IFN-stim	VSIG2
FAM3D5	1.9150250501133e-226	0.83411917965748	0.874	0.479	5.18320680063666e-222	Secretory+IFN-stim	FAM3D
PHF111	9.04182070358319e-223	0.473228640392839	0.704	0.381	2.44725919163183e-218	Secretory+IFN-stim	PHF11
ATP1B15	3.12613980610388e-221	0.837346747018988	0.97	0.865	8.46120999920075e-217	Secretory+IFN-stim	ATP1B1
PI35	3.25510287510313e-219	1.41256251128359	0.793	0.439	8.81026144175414e-215	Secretory+IFN-stim	PI3
MUC46	8.11139957462289e-219	0.884213961491244	0.905	0.625	2.19543140886743e-214	Secretory+IFN-stim	MUC4
CDC42EP55	1.10003209608425e-218	0.632256370265388	0.795	0.452	2.97734687126164e-214	Secretory+IFN-stim	CDC42EP5
ZG16B4	1.98873696072791e-217	0.815542516706922	0.66	0.313	5.38271545790617e-213	Secretory+IFN-stim	ZG16B
STEAP44	5.53800147639372e-217	0.791374011920709	0.523	0.207	1.49891547960073e-212	Secretory+IFN-stim	STEAP4
SERPING11	7.78193024346546e-217	0.283277508405324	0.251	0.057	2.10625723969636e-212	Secretory+IFN-stim	SERPING1
PARP101	1.15748594945934e-215	0.262162725761778	0.408	0.135	3.13285147080665e-211	Secretory+IFN-stim	PARP10
ADAM284	3.97661471823333e-215	0.534585353187112	0.688	0.337	1.07631053963703e-210	Secretory+IFN-stim	ADAM28
PDZK1IP13	1.86250910958556e-212	0.94418069732204	0.57	0.26	5.04106715600428e-208	Secretory+IFN-stim	PDZK1IP1
EPS8L14	2.74067255646789e-212	0.741475943124823	0.73	0.412	7.41790434133599e-208	Secretory+IFN-stim	EPS8L1
RHOV7	5.14541290194786e-211	0.599762665099702	0.749	0.382	1.39265745604121e-206	Secretory+IFN-stim	RHOV
LYN3	5.98553373798879e-211	0.548079338574733	0.676	0.352	1.62004456152405e-206	Secretory+IFN-stim	LYN
ASS14	3.5406659337077e-209	0.699280202520651	0.797	0.491	9.58316641617326e-205	Secretory+IFN-stim	ASS1
C1GALT12	7.84458302661225e-208	0.523101725006995	0.62	0.308	2.12321484198287e-203	Secretory+IFN-stim	C1GALT1
SPRR33	2.05165724212388e-206	1.70667444610071	0.589	0.27	5.55301549153249e-202	Secretory+IFN-stim	SPRR3
MUC211	3.11680557548614e-206	0.297400297312974	0.211	0.043	8.4359459706108e-202	Secretory+IFN-stim	MUC21
SLC6A144	2.1755628599725e-205	0.773200352798383	0.743	0.405	5.88837843680156e-201	Secretory+IFN-stim	SLC6A14
SPATS2L5	3.88550603515709e-204	0.789761775412891	0.907	0.729	1.05165106347562e-199	Secretory+IFN-stim	SPATS2L
FLT11	3.38916123110859e-203	0.364169262862506	0.154	0.025	9.1731037881185e-199	Secretory+IFN-stim	FLT1
ELF37	4.97526663641144e-203	0.639764370588842	0.976	0.828	1.34660566781112e-198	Secretory+IFN-stim	ELF3
RABGAP1L4	1.19048990215204e-202	0.565163574121292	0.756	0.46	3.22217996916471e-198	Secretory+IFN-stim	RABGAP1L
SAMHD14	5.3248708854483e-201	0.415105087520886	0.785	0.393	1.44122955385544e-196	Secretory+IFN-stim	SAMHD1
FBXO61	1.62964625068485e-199	0.322219644818349	0.465	0.18	4.41080054210362e-195	Secretory+IFN-stim	FBXO6
CLDN75	2.17658156988725e-199	0.81252878114451	0.949	0.737	5.89113567705683e-195	Secretory+IFN-stim	CLDN7
MARCKSL15	8.77755874937518e-199	0.81564532883696	0.661	0.335	2.37573405110589e-194	Secretory+IFN-stim	MARCKSL1
TAPBP1	1.02302988448609e-198	0.623016275602576	0.856	0.636	2.76893268535004e-194	Secretory+IFN-stim	TAPBP
N4BP12	3.03267506224526e-197	0.55610917744601	0.814	0.557	8.20823832347302e-193	Secretory+IFN-stim	N4BP1
HK21	6.6244541019661e-197	0.384277307698676	0.36	0.116	1.79297474723814e-192	Secretory+IFN-stim	HK2
TMEM1654	5.66885304239354e-196	0.801753504553492	0.919	0.763	1.53433176445424e-191	Secretory+IFN-stim	TMEM165
SP140L1	2.00338197620403e-195	0.402826098686627	0.549	0.249	5.42235365679383e-191	Secretory+IFN-stim	SP140L
HES45	3.0653747709188e-194	0.917489641960181	0.858	0.583	8.29674335496883e-190	Secretory+IFN-stim	HES4
CLIC34	5.02367830883975e-193	1.01465780445832	0.699	0.376	1.35970877107057e-188	Secretory+IFN-stim	CLIC3
FER1L64	1.24375344483183e-191	0.3867073320811	0.548	0.224	3.36634307378182e-187	Secretory+IFN-stim	FER1L6
AQP56	1.94695178301469e-191	1.22642595850056	0.889	0.638	5.26961969590756e-187	Secretory+IFN-stim	AQP5
TCN13	2.31802982939064e-191	0.450136388913731	0.419	0.144	6.2739795362287e-187	Secretory+IFN-stim	TCN1
AL121761.14	2.26985326862251e-189	0.539894229789606	0.635	0.32	6.14358485685369e-185	Secretory+IFN-stim	AL121761.1
MALL2	2.88938572429296e-189	0.63557562060109	0.635	0.332	7.82041140137133e-185	Secretory+IFN-stim	MALL
MUC17	6.15363893061248e-188	0.912066544494159	0.858	0.562	1.66554391295957e-183	Secretory+IFN-stim	MUC1
CLDN45	1.46966352920593e-186	0.794717210476517	0.95	0.725	3.97779130814878e-182	Secretory+IFN-stim	CLDN4
FCGBP4	6.28115748289115e-186	0.552595138760069	0.362	0.115	1.70005808431932e-181	Secretory+IFN-stim	FCGBP
IL1RN2	2.65778784965332e-184	0.61584690857165	0.638	0.316	7.19356859387169e-180	Secretory+IFN-stim	IL1RN
CFH3	2.32518002589223e-181	0.529887361574594	0.758	0.484	6.2933322580799e-177	Secretory+IFN-stim	CFH
VMO15	2.05989266191839e-180	0.662126101209967	0.836	0.513	5.57530547874833e-176	Secretory+IFN-stim	VMO1
RAB27B3	1.12989692478108e-179	0.572616378832287	0.651	0.365	3.05817901661248e-175	Secretory+IFN-stim	RAB27B
RAB253	2.28869649210898e-179	0.567040063429006	0.944	0.795	6.19458592554217e-175	Secretory+IFN-stim	RAB25
EHD41	5.97600284221919e-179	0.514287724835352	0.686	0.401	1.61746492927505e-174	Secretory+IFN-stim	EHD4
NCOA74	8.50818579257014e-178	0.878918085250454	0.845	0.607	2.30282556661703e-173	Secretory+IFN-stim	NCOA7
ID14	1.70092977245816e-176	0.964862076101353	0.946	0.791	4.60373652213526e-172	Secretory+IFN-stim	ID1
CXCL165	2.94014387612191e-176	0.640094066969396	0.719	0.455	7.95779341511156e-172	Secretory+IFN-stim	CXCL16
MAL24	1.18476988997963e-175	0.710847026296559	0.909	0.734	3.20669818421887e-171	Secretory+IFN-stim	MAL2
MUC154	1.82285566600046e-175	0.722426042484015	0.676	0.368	4.93374114559686e-171	Secretory+IFN-stim	MUC15
TTC93	1.91443299346115e-173	0.546758796836527	0.697	0.386	5.18160434010195e-169	Secretory+IFN-stim	TTC9
HEBP25	3.9620537276782e-173	0.614385955896526	0.96	0.853	1.07236946193338e-168	Secretory+IFN-stim	HEBP2
SPNS21	8.36493987773039e-172	0.36808125359866	0.241	0.062	2.26405462730651e-167	Secretory+IFN-stim	SPNS2
SCARB21	1.25790805027997e-171	0.548438164517597	0.779	0.536	3.40465392888777e-167	Secretory+IFN-stim	SCARB2
TMEM50A2	7.10777062180331e-170	0.52693287546446	0.912	0.75	1.92378919649728e-165	Secretory+IFN-stim	TMEM50A
PCGF51	9.54038813201312e-168	0.431522023852328	0.597	0.317	2.58220145181067e-163	Secretory+IFN-stim	PCGF5
SOCS31	6.50568782545555e-167	0.54590835797318	0.415	0.161	1.7608294668378e-162	Secretory+IFN-stim	SOCS3
CYP2F15	4.90629665252654e-165	0.619306587684389	0.807	0.465	1.32793825197283e-160	Secretory+IFN-stim	CYP2F1
PHACTR44	1.51319621075246e-164	0.517207483685635	0.768	0.537	4.09561686402261e-160	Secretory+IFN-stim	PHACTR4
WARS2	2.90447188365479e-163	1.19548145049864	0.493	0.24	7.86124360030006e-159	Secretory+IFN-stim	WARS
ERBB34	5.11656574614494e-163	0.469811576104591	0.772	0.5	1.38484968485159e-158	Secretory+IFN-stim	ERBB3
RBCK11	9.65554908618506e-163	0.536420638745837	0.769	0.543	2.61337091566685e-158	Secretory+IFN-stim	RBCK1
VAMP53	6.94944926432905e-162	1.04589729060507	0.729	0.493	1.8809379378833e-157	Secretory+IFN-stim	VAMP5
PLAC85	8.10652826189504e-162	0.812796054318855	0.913	0.708	2.19411293936451e-157	Secretory+IFN-stim	PLAC8
GPRC5A5	3.95451906698729e-161	0.879412113410323	0.745	0.486	1.07033013067078e-156	Secretory+IFN-stim	GPRC5A
SLURP23	1.62571625454541e-160	1.24302286216444	0.605	0.313	4.4001636145526e-156	Secretory+IFN-stim	SLURP2
MCL15	3.81025622985768e-159	0.542208893599112	0.885	0.702	1.03128395117328e-154	Secretory+IFN-stim	MCL1
SGK14	4.80911223365995e-159	0.676740288947597	0.765	0.509	1.3016343171624e-154	Secretory+IFN-stim	SGK1
CREB3L15	2.51948632732118e-158	0.325677314605688	0.502	0.211	6.81924169352751e-154	Secretory+IFN-stim	CREB3L1
RRBP14	4.88307815015045e-158	0.581664218423781	0.872	0.702	1.32165393211972e-153	Secretory+IFN-stim	RRBP1
LRP103	3.8383259126766e-157	0.534061327841347	0.854	0.643	1.03888129152505e-152	Secretory+IFN-stim	LRP10
GNG53	5.02552991636025e-157	0.459645192361982	0.969	0.891	1.36020992716207e-152	Secretory+IFN-stim	GNG5
KLF56	1.28839561664513e-156	0.543150118481412	0.958	0.858	3.48717157601171e-152	Secretory+IFN-stim	KLF5
SPRR2A3	1.12166496823475e-154	1.39976725676529	0.25	0.072	3.03589840302417e-150	Secretory+IFN-stim	SPRR2A
ANKRD36C5	1.53359232777743e-154	0.515972981291003	0.434	0.18	4.1508209943624e-150	Secretory+IFN-stim	ANKRD36C
LIPH2	1.66853765838225e-154	0.523483365696909	0.637	0.347	4.51606402617739e-150	Secretory+IFN-stim	LIPH
PALM2-AKAP21	3.67829875373089e-154	0.258478781321128	0.271	0.082	9.95568340684801e-150	Secretory+IFN-stim	PALM2-AKAP2
UPK1B4	4.73199419036956e-153	0.744542722246531	0.882	0.62	1.28076154756543e-148	Secretory+IFN-stim	UPK1B
RBMS21	6.7505539555659e-152	0.387122543071328	0.519	0.255	1.82710493361347e-147	Secretory+IFN-stim	RBMS2
MMP133	7.0113627841435e-151	0.544002775739671	0.219	0.057	1.89769545115628e-146	Secretory+IFN-stim	MMP13
NT5C22	1.10481781882913e-150	0.387366186493271	0.64	0.371	2.99029990844293e-146	Secretory+IFN-stim	NT5C2
CARD161	1.48260159640755e-150	0.451608344748797	0.585	0.324	4.01280948083667e-146	Secretory+IFN-stim	CARD16
NCCRP11	1.64673054254142e-150	0.260210254382231	0.241	0.067	4.45704088644261e-146	Secretory+IFN-stim	NCCRP1
PTTG1IP3	9.98440517883705e-150	0.64910944231431	0.858	0.694	2.70237910570404e-145	Secretory+IFN-stim	PTTG1IP
TRAFD11	2.94139146904849e-149	0.330976001108065	0.486	0.229	7.96117015012665e-145	Secretory+IFN-stim	TRAFD1
LMO75	4.17106499807021e-149	0.904897785573219	0.855	0.682	1.12894045237768e-144	Secretory+IFN-stim	LMO7
RHBDF2	4.41225518431968e-149	0.264798685536482	0.384	0.151	1.19422098818797e-144	Secretory+IFN-stim	RHBDF2
IFI302	8.67471334191102e-149	0.457088908972646	0.473	0.223	2.34789791312164e-144	Secretory+IFN-stim	IFI30
SDCBP22	1.36582462708554e-148	0.540794472339111	0.645	0.373	3.69674093566971e-144	Secretory+IFN-stim	SDCBP2
GRN5	2.89492144781577e-148	0.62247490199214	0.863	0.639	7.83539439065816e-144	Secretory+IFN-stim	GRN
FUT32	2.48382769823379e-145	0.368961647187383	0.461	0.205	6.72272804803959e-141	Secretory+IFN-stim	FUT3
CFLAR5	5.23634928552289e-145	0.611334727259964	0.843	0.667	1.41727029761962e-140	Secretory+IFN-stim	CFLAR
SH3GLB12	7.30780116744594e-144	0.484767988562449	0.877	0.709	1.97792946398092e-139	Secretory+IFN-stim	SH3GLB1
FUT25	1.0387107934924e-143	0.363008971439717	0.598	0.31	2.81137463366653e-139	Secretory+IFN-stim	FUT2
BIRC35	1.18201377731722e-142	0.541219216369573	0.411	0.173	3.19923848968678e-138	Secretory+IFN-stim	BIRC3
RNF19B2	2.51208011475155e-142	0.380986433415324	0.518	0.263	6.79919603858653e-138	Secretory+IFN-stim	RNF19B
MYH144	3.80785298972356e-141	0.496593598461545	0.818	0.561	1.03063349019858e-136	Secretory+IFN-stim	MYH14
NIBAN21	8.02971039341601e-141	0.454245847220444	0.682	0.422	2.17332141508198e-136	Secretory+IFN-stim	NIBAN2
TCIM3	1.71818399612543e-140	0.283639414709401	0.24	0.069	4.65043680391309e-136	Secretory+IFN-stim	TCIM
TRIB21	1.37173298064585e-139	0.344057476517843	0.351	0.136	3.71273248541606e-135	Secretory+IFN-stim	TRIB2
TMEM2653	3.30670356043695e-139	0.510957403334608	0.74	0.494	8.94992385667864e-135	Secretory+IFN-stim	TMEM265
PSME22	4.43378728642259e-139	0.571507624374597	0.868	0.725	1.20004886694314e-134	Secretory+IFN-stim	PSME2
MXD14	1.14441342005138e-137	0.739496388281617	0.569	0.318	3.09746936271108e-133	Secretory+IFN-stim	MXD1
DAPP15	1.34947047378518e-137	0.496318176506378	0.648	0.392	3.65247678434697e-133	Secretory+IFN-stim	DAPP1
SHISA51	1.69928219745377e-137	0.403038700027168	0.698	0.442	4.59927719562836e-133	Secretory+IFN-stim	SHISA5
EPAS15	4.62459363537993e-137	0.760520303333882	0.871	0.681	1.25169251335193e-132	Secretory+IFN-stim	EPAS1
KYNU4	6.08312962010622e-137	0.392022593652168	0.49	0.235	1.64645986297795e-132	Secretory+IFN-stim	KYNU
CD2AP1	1.46517264344992e-135	0.41104757087962	0.754	0.533	3.96563627676156e-131	Secretory+IFN-stim	CD2AP
PRDM12	2.29989224395088e-135	0.318770508168973	0.324	0.118	6.22488834747745e-131	Secretory+IFN-stim	PRDM1
BLZF11	3.32010932731749e-134	0.34235062809109	0.501	0.255	8.98620790531753e-130	Secretory+IFN-stim	BLZF1
ZC3HAV11	3.97873357015624e-134	0.480895648006291	0.633	0.382	1.07688402809849e-129	Secretory+IFN-stim	ZC3HAV1
AC022034.1	1.88640842258637e-133	0.252090685052252	0.26	0.083	5.10575303657226e-129	Secretory+IFN-stim	AC022034.1
H3F3B4	4.86851540718134e-132	0.387685513402948	0.99	0.963	1.3177123801077e-127	Secretory+IFN-stim	H3F3B
GPT21	6.93565397861542e-132	0.428662603309438	0.442	0.21	1.87720410585205e-127	Secretory+IFN-stim	GPT2
PRSS235	1.07086977121127e-131	0.616485383897505	0.911	0.771	2.89841612276041e-127	Secretory+IFN-stim	PRSS23
PSME12	1.87004744764285e-131	0.417693815315814	0.937	0.822	5.06147042179013e-127	Secretory+IFN-stim	PSME1
KRT234	4.53353759909782e-131	1.25570067659997	0.658	0.433	1.22704728657182e-126	Secretory+IFN-stim	KRT23
GCH13	3.9528725383279e-130	0.264260556062957	0.292	0.102	1.06988448122383e-125	Secretory+IFN-stim	GCH1
C6orf624	2.54584330916828e-129	0.417494160138412	0.687	0.456	6.89057950059488e-125	Secretory+IFN-stim	C6orf62
XIAP1	5.83871876621837e-129	0.42819066604724	0.738	0.518	1.58030762126466e-124	Secretory+IFN-stim	XIAP
GOLM16	7.76569565909002e-129	0.588490262198346	0.795	0.563	2.10186318708931e-124	Secretory+IFN-stim	GOLM1
SPINT15	9.00087663420216e-129	0.479339238552047	0.837	0.617	2.43617726981316e-124	Secretory+IFN-stim	SPINT1
CLDN105	1.23109091783585e-128	0.531546659560347	0.658	0.359	3.3320706782145e-124	Secretory+IFN-stim	CLDN10
NAPA1	3.60643576337739e-128	0.374369829833982	0.664	0.415	9.76117903715724e-124	Secretory+IFN-stim	NAPA
PSMA61	4.60506823238455e-128	0.42543964645781	0.898	0.759	1.2464077677772e-123	Secretory+IFN-stim	PSMA6
C1orf1162	4.90663238198053e-128	0.606807235640889	0.63	0.407	1.32802912050685e-123	Secretory+IFN-stim	C1orf116
TNFAIP24	1.54289989591938e-127	0.374338738056416	0.312	0.115	4.1760128582954e-123	Secretory+IFN-stim	TNFAIP2
MUC206	3.43625844923714e-127	0.620779474596173	0.804	0.535	9.30057711870524e-123	Secretory+IFN-stim	MUC20
NECTIN24	5.85036659420898e-127	0.45779159669322	0.633	0.397	1.5834602223886e-122	Secretory+IFN-stim	NECTIN2
PRSS223	8.78104058026455e-127	0.569371433880003	0.626	0.369	2.3766764434544e-122	Secretory+IFN-stim	PRSS22
GNE2	1.14024933076554e-126	0.290236435355548	0.444	0.204	3.08619883865002e-122	Secretory+IFN-stim	GNE
TMEM543	1.93444101695171e-126	0.479238304030924	0.871	0.653	5.2357580564815e-122	Secretory+IFN-stim	TMEM54
CARHSP13	2.31541109354676e-126	0.418762066599065	0.818	0.593	6.26689166579367e-122	Secretory+IFN-stim	CARHSP1
SAA26	2.74681834476e-125	1.56056795843803	0.425	0.198	7.43453853192741e-121	Secretory+IFN-stim	SAA2
CD471	4.26169158431439e-124	0.67059734825956	0.752	0.574	1.15346944421053e-119	Secretory+IFN-stim	CD47
RABAC14	4.92902634110626e-124	0.496179974098089	0.889	0.73	1.33409026948382e-119	Secretory+IFN-stim	RABAC1
CLINT15	1.03760306765474e-123	0.477872245163172	0.916	0.76	2.80837646291433e-119	Secretory+IFN-stim	CLINT1
CCND31	6.93776352998054e-123	0.331913491426948	0.566	0.324	1.87777507702453e-118	Secretory+IFN-stim	CCND3
RAI144	8.18366600925982e-123	0.447721666895519	0.624	0.364	2.21499104206626e-118	Secretory+IFN-stim	RAI14
MTUS13	1.29609422387773e-122	0.400188729010633	0.754	0.54	3.50800862634747e-118	Secretory+IFN-stim	MTUS1
CASP42	1.94511912642157e-122	0.438279769829973	0.811	0.643	5.26465942757263e-118	Secretory+IFN-stim	CASP4
MIDN2	7.06406918853056e-122	0.470588574202523	0.798	0.609	1.91196096656768e-117	Secretory+IFN-stim	MIDN
VPS37B4	8.68510806088912e-122	0.433601812270666	0.704	0.464	2.35071134776025e-117	Secretory+IFN-stim	VPS37B
PI4K2B1	3.06863988744988e-121	0.289895777837452	0.395	0.177	8.30558071937183e-117	Secretory+IFN-stim	PI4K2B
TOP14	4.06800024941982e-121	0.484258107799268	0.895	0.765	1.10104494750797e-116	Secretory+IFN-stim	TOP1
USP153	1.13878129792763e-120	0.392782239288519	0.655	0.422	3.08222546097091e-116	Secretory+IFN-stim	USP15
F35	2.9395992412432e-120	0.585539351543027	0.949	0.765	7.95631930634884e-116	Secretory+IFN-stim	F3
PLAAT46	9.67051854822478e-120	0.624187191790523	0.808	0.569	2.61742255026252e-115	Secretory+IFN-stim	PLAAT4
ANKFY11	1.22926393493127e-119	0.302440524365211	0.534	0.292	3.32712576628499e-115	Secretory+IFN-stim	ANKFY1
SLC16A33	1.67570528092786e-119	0.326750394395058	0.637	0.38	4.53546391335934e-115	Secretory+IFN-stim	SLC16A3
TPM46	2.43606309181951e-119	0.501068604666421	0.926	0.73	6.5934483643187e-115	Secretory+IFN-stim	TPM4
ERO1A3	3.93275522232388e-119	0.865818672694513	0.669	0.443	1.06443952847418e-114	Secretory+IFN-stim	ERO1A
BMPR21	5.97248438328564e-119	0.424429772025696	0.681	0.458	1.61651262318009e-114	Secretory+IFN-stim	BMPR2
CHMP54	2.03498933547344e-118	0.335451319867718	0.935	0.8	5.50790213539241e-114	Secretory+IFN-stim	CHMP5
CEBPB3	2.98821243108013e-118	0.516498215003056	0.87	0.707	8.08789576596148e-114	Secretory+IFN-stim	CEBPB
PIP2	4.29230231956715e-118	0.651999096664427	0.24	0.079	1.16175454581404e-113	Secretory+IFN-stim	PIP
ST6GAL15	5.74618378114133e-118	0.385867067076764	0.688	0.438	1.55526210220371e-113	Secretory+IFN-stim	ST6GAL1
LINC003424	1.2969086601634e-117	0.720276844478806	0.463	0.232	3.51021297959827e-113	Secretory+IFN-stim	LINC00342
PSMB104	2.62949670791759e-117	0.400244488713288	0.764	0.54	7.11699578964974e-113	Secretory+IFN-stim	PSMB10
RNF19A4	2.96456659697725e-117	0.424217297672942	0.685	0.45	8.02389595137863e-113	Secretory+IFN-stim	RNF19A
TMPRSS44	2.99220847418656e-117	0.401091157071077	0.833	0.596	8.09871145623335e-113	Secretory+IFN-stim	TMPRSS4
ID45	2.49488883862916e-116	0.453062489792321	0.523	0.275	6.75266613063368e-112	Secretory+IFN-stim	ID4
NDRG24	4.14293425264144e-116	0.591134179034946	0.752	0.502	1.12132658481993e-111	Secretory+IFN-stim	NDRG2
SORD1	1.83912554252001e-115	0.415848881869089	0.645	0.411	4.97777719338465e-111	Secretory+IFN-stim	SORD
CDKN1A2	2.8222477973362e-115	0.641354636710335	0.838	0.642	7.63869588827015e-111	Secretory+IFN-stim	CDKN1A
LGALS36	3.33865612291599e-115	0.660598327283524	0.997	0.96	9.03640666228441e-111	Secretory+IFN-stim	LGALS3
ADM5	5.18195791377309e-115	0.502961539932621	0.44	0.206	1.40254872894182e-110	Secretory+IFN-stim	ADM
NECTIN43	6.84199780482411e-115	0.351244278321377	0.626	0.369	1.85185512585369e-110	Secretory+IFN-stim	NECTIN4
CLCA41	7.40025743420593e-115	0.539692883266111	0.383	0.166	2.00295367714218e-110	Secretory+IFN-stim	CLCA4
FCHSD2	1.92282229490859e-114	0.252700914854396	0.422	0.195	5.20431082339959e-110	Secretory+IFN-stim	FCHSD2
UNC93B15	3.94359677229223e-113	0.308383725127945	0.69	0.431	1.06737390238862e-108	Secretory+IFN-stim	UNC93B1
LAPTM4A4	2.22381133890648e-112	0.442213800570567	0.935	0.841	6.01896776988428e-108	Secretory+IFN-stim	LAPTM4A
C4orf192	3.03169376440948e-112	0.347989361495833	0.344	0.144	8.2055823427507e-108	Secretory+IFN-stim	C4orf19
SQOR1	7.38493867509301e-112	0.420515535633003	0.704	0.492	1.99880750180067e-107	Secretory+IFN-stim	SQOR
TSPAN135	1.07791386327874e-111	0.391226498670184	0.749	0.532	2.91748166235025e-107	Secretory+IFN-stim	TSPAN13
DHRS95	5.95239462648435e-111	0.579597653888269	0.893	0.651	1.61107512960425e-106	Secretory+IFN-stim	DHRS9
PIM36	1.07762849829244e-110	0.360034483325954	0.723	0.484	2.91670929347832e-106	Secretory+IFN-stim	PIM3
SLC9A3R25	1.68569771877109e-110	0.480392370758673	0.743	0.521	4.56250944562583e-106	Secretory+IFN-stim	SLC9A3R2
MAFF6	1.7991669223304e-110	0.281547399619117	0.527	0.272	4.86962519197947e-106	Secretory+IFN-stim	MAFF
ASPH3	9.78932449491126e-110	0.419338352884201	0.779	0.583	2.64957856779268e-105	Secretory+IFN-stim	ASPH
SLC25A23	3.69349659370387e-109	0.297222789534685	0.559	0.322	9.99681788051889e-105	Secretory+IFN-stim	SLC25A23
CASP12	4.11408729289267e-109	0.399140219861586	0.54	0.319	1.11351886669433e-104	Secretory+IFN-stim	CASP1
TIMP21	4.38532762648361e-109	0.382109064808823	0.447	0.226	1.18693277538405e-104	Secretory+IFN-stim	TIMP2
FMR11	4.66543213550002e-109	0.314079896421595	0.576	0.344	1.26274586179444e-104	Secretory+IFN-stim	FMR1
MUC169	1.10094449777734e-108	0.516460803973109	0.871	0.598	2.97981637768414e-104	Secretory+IFN-stim	MUC16
PODXL1	1.21038900760331e-108	0.28132129373518	0.493	0.255	3.27603888797911e-104	Secretory+IFN-stim	PODXL
SMIM54	2.17834465037007e-108	0.577363399916105	0.47	0.244	5.89590763069164e-104	Secretory+IFN-stim	SMIM5
FYTTD11	4.08088338982578e-108	0.33978061414126	0.677	0.454	1.10453189829025e-103	Secretory+IFN-stim	FYTTD1
ARAP22	6.49169547096712e-108	0.328897618951263	0.613	0.376	1.75704229617196e-103	Secretory+IFN-stim	ARAP2
SP11	1.54805867896284e-107	0.347364030073115	0.61	0.378	4.18997562048083e-103	Secretory+IFN-stim	SP1
LPCAT4	2.04536593377743e-107	0.327103069035569	0.555	0.321	5.53598743636199e-103	Secretory+IFN-stim	LPCAT4
ZCCHC21	2.77246362721408e-107	0.271607755692727	0.49	0.261	7.50395005341763e-103	Secretory+IFN-stim	ZCCHC2
MYCBP22	1.07989492072986e-106	0.419121483085398	0.792	0.593	2.92284359244743e-102	Secretory+IFN-stim	MYCBP2
CD635	2.30656637967122e-106	0.400147443520259	0.981	0.91	6.24295256321812e-102	Secretory+IFN-stim	CD63
REEP35	2.67376024611532e-106	0.371147251560912	0.77	0.569	7.23679948213573e-102	Secretory+IFN-stim	REEP3
ASPG3	2.71247823326345e-106	0.337092428433853	0.346	0.145	7.34159358615087e-102	Secretory+IFN-stim	ASPG
VAMP84	4.1928116890164e-106	0.436767456863174	0.979	0.904	1.13482641174918e-101	Secretory+IFN-stim	VAMP8
SYNGR25	4.78403690648797e-106	0.326662142584285	0.757	0.54	1.29484742911003e-101	Secretory+IFN-stim	SYNGR2
SDR16C54	1.19171776840544e-105	0.379410135337872	0.694	0.462	3.22550331196616e-101	Secretory+IFN-stim	SDR16C5
PKN24	2.78768344167888e-105	0.395394579234093	0.757	0.562	7.54514400324805e-101	Secretory+IFN-stim	PKN2
GABRE2	1.2360974292067e-104	0.2639710832049	0.45	0.226	3.34562130189085e-100	Secretory+IFN-stim	GABRE
NFKBIZ6	1.93184008282342e-104	0.34612155393834	0.578	0.335	5.22871836816987e-100	Secretory+IFN-stim	NFKBIZ
ADGRF15	2.23761413602034e-104	0.450325101350108	0.778	0.545	6.05632642055265e-100	Secretory+IFN-stim	ADGRF1
CYLD3	3.39469476270419e-104	0.290794840677653	0.58	0.347	9.18808084473517e-100	Secretory+IFN-stim	CYLD
RIMS15	1.80926905392667e-103	0.28425993920063	0.489	0.244	4.89696762135792e-99	Secretory+IFN-stim	RIMS1
PRSS81	4.93058886070587e-103	0.297812794906874	0.399	0.19	1.33451318103865e-98	Secretory+IFN-stim	PRSS8
OCLN2	5.41100880510447e-103	0.286580835013987	0.428	0.209	1.46454364318958e-98	Secretory+IFN-stim	OCLN
SLC15A24	6.47897689276647e-103	0.318759913103849	0.672	0.422	1.75359988579617e-98	Secretory+IFN-stim	SLC15A2
SPINT25	7.48148952408528e-103	0.370235228815475	0.974	0.902	2.02493995458892e-98	Secretory+IFN-stim	SPINT2
PPA14	2.11660713102077e-102	0.395684578613297	0.918	0.769	5.7288088608208e-98	Secretory+IFN-stim	PPA1
WDFY11	3.06177731107227e-102	0.345412818464508	0.599	0.385	8.2870064701482e-98	Secretory+IFN-stim	WDFY1
CXCL85	4.77647104204011e-102	0.997065497356708	0.505	0.279	1.29279965223858e-97	Secretory+IFN-stim	CXCL8
KDELR24	5.02932356236047e-102	0.380152403076425	0.798	0.596	1.36123671538849e-97	Secretory+IFN-stim	KDELR2
ATP6V1G13	9.90738241467949e-102	0.411172923269301	0.962	0.887	2.68153212435715e-97	Secretory+IFN-stim	ATP6V1G1
ADD31	1.34416837387559e-101	0.435969329920445	0.83	0.677	3.63812612073168e-97	Secretory+IFN-stim	ADD3
ENDOD11	1.4015259646591e-101	0.391755885872839	0.472	0.259	3.79337017594633e-97	Secretory+IFN-stim	ENDOD1
S100A94	1.75071775905905e-101	0.644381832985577	0.988	0.903	4.73849268666921e-97	Secretory+IFN-stim	S100A9
GDPD31	1.78162847500849e-101	0.259446713144432	0.253	0.092	4.82215563045797e-97	Secretory+IFN-stim	GDPD3
TRIM563	1.78384650045227e-101	0.36543641387608	0.752	0.536	4.82815893812411e-97	Secretory+IFN-stim	TRIM56
BAG12	1.19602640765608e-100	0.425511718026359	0.96	0.872	3.23716507496195e-96	Secretory+IFN-stim	BAG1
SOX47	1.57183797144016e-100	0.529188172476149	0.926	0.81	4.25433665349995e-96	Secretory+IFN-stim	SOX4
TTC39B1	2.60796316853476e-100	0.289081833770614	0.546	0.315	7.05871311195618e-96	Secretory+IFN-stim	TTC39B
BCL34	4.28276600946711e-99	0.284852612718584	0.439	0.225	1.15917344812237e-94	Secretory+IFN-stim	BCL3
SMAGP3	6.80242043560604e-99	0.299898089760004	0.642	0.397	1.84114311510113e-94	Secretory+IFN-stim	SMAGP
UBALD21	1.94819603819718e-98	0.287360289691919	0.681	0.461	5.27298739698449e-94	Secretory+IFN-stim	UBALD2
PARP81	2.28818653219821e-98	0.26810652344789	0.468	0.25	6.19320566804768e-94	Secretory+IFN-stim	PARP8
CXCL19	1.74953283033548e-97	0.511238265335641	0.736	0.504	4.73528555858601e-93	Secretory+IFN-stim	CXCL1
MYL12A2	4.08592019474146e-97	0.45934767112797	0.967	0.905	1.10589515990872e-92	Secretory+IFN-stim	MYL12A
ZFP36L14	1.17357730072019e-96	0.441064818030492	0.952	0.848	3.17640432212928e-92	Secretory+IFN-stim	ZFP36L1
ARF6	1.38665728299698e-96	0.404545956607996	0.831	0.665	3.75312660215961e-92	Secretory+IFN-stim	ARF6
SRD5A34	1.6838770315413e-96	0.736003997422609	0.698	0.517	4.55758157356969e-92	Secretory+IFN-stim	SRD5A3
ZFP365	2.54233352668469e-96	0.420013008005104	0.866	0.704	6.88107992332478e-92	Secretory+IFN-stim	ZFP36
ARPC54	2.91459138928101e-96	0.359014192732059	0.935	0.796	7.88863305422798e-92	Secretory+IFN-stim	ARPC5
SLITRK63	1.3847997366459e-95	0.368229364766783	0.552	0.328	3.74809896720579e-91	Secretory+IFN-stim	SLITRK6
DRAP13	1.66194713622353e-95	0.387636742482141	0.834	0.67	4.49822611890262e-91	Secretory+IFN-stim	DRAP1
ST143	1.77055695634999e-95	0.433630394958229	0.753	0.574	4.79218945805688e-91	Secretory+IFN-stim	ST14
ASAH15	2.04662679882943e-95	0.362043795604459	0.862	0.7	5.53940009371172e-91	Secretory+IFN-stim	ASAH1
LAYN1	1.02874022389655e-94	0.312954903622542	0.588	0.343	2.78438828999839e-90	Secretory+IFN-stim	LAYN
MACC16	2.52553043273061e-94	0.638637042447697	0.608	0.398	6.83560066922868e-90	Secretory+IFN-stim	MACC1
NFKBIA3	2.54892927659744e-94	0.352034403892298	0.726	0.522	6.89893198003864e-90	Secretory+IFN-stim	NFKBIA
SCEL1	3.19709431181334e-94	0.399876245671725	0.307	0.132	8.653255464354e-90	Secretory+IFN-stim	SCEL
PTP4A23	1.5716907996328e-93	0.388373442914207	0.845	0.704	4.25393831828614e-89	Secretory+IFN-stim	PTP4A2
TMBIM11	1.72903181058251e-93	0.317000492018548	0.576	0.36	4.67979749852263e-89	Secretory+IFN-stim	TMBIM1
RNF1491	3.14434948522338e-93	0.312291985907197	0.561	0.351	8.5104963167056e-89	Secretory+IFN-stim	RNF149
IRF21	6.06056828263428e-93	0.320118439476499	0.769	0.574	1.64035341137779e-88	Secretory+IFN-stim	IRF2
IL1R14	9.54039922465163e-93	0.371066105167225	0.476	0.263	2.58220445414421e-88	Secretory+IFN-stim	IL1R1
DCLRE1C2	2.43247564677422e-92	0.30542959333806	0.499	0.283	6.58373858555911e-88	Secretory+IFN-stim	DCLRE1C
ECE13	2.50421135208852e-92	0.334832387184283	0.724	0.509	6.77789844556279e-88	Secretory+IFN-stim	ECE1
CCPG14	2.73493553109611e-92	0.378890713677397	0.803	0.639	7.40237650846474e-88	Secretory+IFN-stim	CCPG1
IRAK33	3.60552022496819e-92	0.33915304129619	0.458	0.248	9.7587010408989e-88	Secretory+IFN-stim	IRAK3
GALNT53	4.92233829207938e-92	0.633731867539465	0.6	0.39	1.33228008213421e-87	Secretory+IFN-stim	GALNT5
HIST1H2AC4	1.71738802865055e-91	0.55260495581651	0.626	0.425	4.64828243834559e-87	Secretory+IFN-stim	HIST1H2AC
CTTNBP2NL	3.06651047849912e-91	0.323402485773135	0.684	0.48	8.29981726110572e-87	Secretory+IFN-stim	CTTNBP2NL
CLEC2B2	4.05954299137893e-91	0.598294486818883	0.541	0.324	1.09875590604662e-86	Secretory+IFN-stim	CLEC2B
CRB31	7.54820960902808e-91	0.270329877531101	0.524	0.315	2.04299841277954e-86	Secretory+IFN-stim	CRB3
UBA62	1.53027415492976e-90	0.307092638202376	0.643	0.434	4.1418400277329e-86	Secretory+IFN-stim	UBA6
UGCG5	7.53013563146726e-90	0.364476247838914	0.751	0.553	2.03810651001293e-85	Secretory+IFN-stim	UGCG
ANKIB12	1.4583988277011e-89	0.323369067652322	0.609	0.409	3.9473022670558e-85	Secretory+IFN-stim	ANKIB1
LPAR61	2.10579953087606e-89	0.336530260683748	0.484	0.276	5.69955701026915e-85	Secretory+IFN-stim	LPAR6
STX171	6.13781123015572e-89	0.26938005986043	0.563	0.346	1.66125998755395e-84	Secretory+IFN-stim	STX17
TSHZ23	6.66118779655483e-89	0.36827215046409	0.829	0.635	1.80291708901553e-84	Secretory+IFN-stim	TSHZ2
KLF45	1.57874485570236e-88	0.341935949170458	0.589	0.388	4.27303082644401e-84	Secretory+IFN-stim	KLF4
MESP13	1.10167031390723e-87	0.344071564389267	0.38	0.179	2.9817808716213e-83	Secretory+IFN-stim	MESP1
C21orf911	5.96974910932522e-87	0.324476932532661	0.502	0.299	1.61577229392996e-82	Secretory+IFN-stim	C21orf91
ATP12A3	6.59583585020177e-87	0.429920776359038	0.344	0.161	1.78522893121561e-82	Secretory+IFN-stim	ATP12A
FXYD34	1.00043374011493e-86	0.318397465505616	0.989	0.943	2.70777396099507e-82	Secretory+IFN-stim	FXYD3
FAM83A4	1.87790866781117e-86	0.404531123933746	0.641	0.407	5.08274760029771e-82	Secretory+IFN-stim	FAM83A
GLUL3	1.91962578475433e-86	0.443038993704554	0.959	0.887	5.19565914901608e-82	Secretory+IFN-stim	GLUL
ARRDC35	1.54968837534098e-85	0.351461653612864	0.715	0.496	4.19438655669791e-81	Secretory+IFN-stim	ARRDC3
PCMTD14	2.48078412204402e-85	0.334398282202248	0.777	0.603	6.71449030472436e-81	Secretory+IFN-stim	PCMTD1
TET23	3.49040184107471e-85	0.30661620187468	0.671	0.465	9.4471216230528e-81	Secretory+IFN-stim	TET2
SMS2	3.72120163936485e-85	0.309920207188145	0.701	0.501	1.00718043571049e-80	Secretory+IFN-stim	SMS
PTGS23	4.45393015961914e-85	0.25084539348065	0.181	0.059	1.20550073700252e-80	Secretory+IFN-stim	PTGS2
TRAM14	9.02981578311657e-85	0.541613923107169	0.773	0.62	2.44400993985833e-80	Secretory+IFN-stim	TRAM1
ZNF2173	1.28198497304459e-84	0.334127548323513	0.687	0.488	3.4698205280425e-80	Secretory+IFN-stim	ZNF217
ITPRIPL21	4.11385072696933e-84	0.285593037845261	0.571	0.361	1.11345483776152e-79	Secretory+IFN-stim	ITPRIPL2
S100A45	5.25314572104611e-84	0.752955702429561	0.896	0.782	1.42181642085834e-79	Secretory+IFN-stim	S100A4
TJP22	7.27979519642326e-84	0.270279448465426	0.641	0.411	1.97034936786392e-79	Secretory+IFN-stim	TJP2
MSLN5	1.18143830647417e-83	0.419651727636458	0.556	0.327	3.19768092030299e-79	Secretory+IFN-stim	MSLN
SCNN1A5	2.58169322690133e-83	0.272540513587369	0.732	0.506	6.98761088793115e-79	Secretory+IFN-stim	SCNN1A
CTSB4	7.83528511105248e-83	0.36483619304178	0.931	0.802	2.12069826815747e-78	Secretory+IFN-stim	CTSB
HLA-DMA2	8.17820989513036e-83	0.288847466901734	0.408	0.215	2.21351429021598e-78	Secretory+IFN-stim	HLA-DMA
SCO21	3.30370871413725e-82	0.302619162661718	0.665	0.469	8.94181800568387e-78	Secretory+IFN-stim	SCO2
LGMN1	3.75883401667125e-82	0.30078864237475	0.478	0.284	1.01736601495224e-77	Secretory+IFN-stim	LGMN
SAA16	1.02073275380999e-81	1.59454578789906	0.479	0.294	2.76271527146213e-77	Secretory+IFN-stim	SAA1
RBM472	8.37926848472673e-81	0.279605514182219	0.789	0.598	2.26793280807614e-76	Secretory+IFN-stim	RBM47
LRATD13	4.39108603527437e-80	0.3828213651908	0.672	0.471	1.18849134630736e-75	Secretory+IFN-stim	LRATD1
LSR3	6.04314622142203e-80	0.351296211383102	0.708	0.527	1.63563795629009e-75	Secretory+IFN-stim	LSR
DUSP110	1.0671328375608e-79	0.271454712963005	0.885	0.742	2.88830173814207e-75	Secretory+IFN-stim	DUSP1
CREB3L25	3.00474816310029e-79	0.267117862235139	0.555	0.34	8.13265137824724e-75	Secretory+IFN-stim	CREB3L2
HM134	1.14227147202131e-78	0.36172627929849	0.704	0.529	3.09167196617287e-74	Secretory+IFN-stim	HM13
LNPEP2	1.14694319585585e-78	0.32452746148013	0.598	0.401	3.10431645390343e-74	Secretory+IFN-stim	LNPEP
MPZL23	1.85847125753884e-78	0.308003203395358	0.807	0.613	5.03013830565464e-74	Secretory+IFN-stim	MPZL2
NEAT16	2.02728103550348e-78	0.539935313807518	0.962	0.925	5.48703885069372e-74	Secretory+IFN-stim	NEAT1
KRTCAP25	5.108468683241e-78	0.277899371473399	0.932	0.811	1.38265813380601e-73	Secretory+IFN-stim	KRTCAP2
PTPN23	8.93619996604396e-78	0.370760308211496	0.705	0.548	2.41867188280946e-73	Secretory+IFN-stim	PTPN2
CD1645	1.75019506067908e-77	0.252031905093674	0.904	0.773	4.73707795123399e-73	Secretory+IFN-stim	CD164
PTPRA	3.07146107048491e-77	0.307285513921868	0.752	0.581	8.31321653337444e-73	Secretory+IFN-stim	PTPRA
KIF13B4	1.47129455129973e-76	0.258960414690908	0.584	0.373	3.98220583254786e-72	Secretory+IFN-stim	KIF13B
IKZF2	2.20002103570911e-76	0.299375820291672	0.626	0.424	5.95457693525028e-72	Secretory+IFN-stim	IKZF2
ADAM93	2.71538032658901e-76	0.361377253432385	0.679	0.497	7.34944839194582e-72	Secretory+IFN-stim	ADAM9
PSMA41	3.80344675338449e-76	0.422308594947069	0.878	0.769	1.02944089827105e-71	Secretory+IFN-stim	PSMA4
MAL1	3.87333159871346e-76	0.422686300420113	0.108	0.027	1.04835593050779e-71	Secretory+IFN-stim	MAL
HSPA1B2	8.3343175876304e-76	0.256903651861142	0.69	0.488	2.25576639826804e-71	Secretory+IFN-stim	HSPA1B
ADIRF3	1.72788424169662e-75	0.589296123963957	0.83	0.644	4.67669148857606e-71	Secretory+IFN-stim	ADIRF
KRT84	2.99828510781276e-75	0.432649808378737	0.969	0.913	8.11515847280603e-71	Secretory+IFN-stim	KRT8
CALCOCO21	3.39794690215193e-75	0.29286689527938	0.633	0.448	9.19688308536442e-71	Secretory+IFN-stim	CALCOCO2
B4GALT41	1.58968649594534e-74	0.27687858661679	0.618	0.411	4.30264546992566e-70	Secretory+IFN-stim	B4GALT4
PIGR5	3.8376920427038e-74	0.770206938674995	0.685	0.494	1.03870972827821e-69	Secretory+IFN-stim	PIGR
TMOD31	4.18680113276946e-74	0.295688699244212	0.84	0.693	1.13319959459538e-69	Secretory+IFN-stim	TMOD3
CD744	8.23866532520049e-74	0.560950245700505	0.686	0.486	2.22987715691876e-69	Secretory+IFN-stim	CD74
SMAP13	1.47291487155417e-73	0.253071972503779	0.745	0.551	3.9865913913485e-69	Secretory+IFN-stim	SMAP1
PMAIP12	1.93578086934794e-73	0.411972026137384	0.69	0.509	5.23938450097714e-69	Secretory+IFN-stim	PMAIP1
BAZ1A3	2.1300655975704e-73	0.328018734727375	0.756	0.595	5.76523554638403e-69	Secretory+IFN-stim	BAZ1A
FNDC3B5	2.38188280898573e-73	0.332303977091905	0.571	0.394	6.44680401080077e-69	Secretory+IFN-stim	FNDC3B
WASL1	2.89683535411335e-73	0.360151278996755	0.742	0.591	7.84057456944321e-69	Secretory+IFN-stim	WASL
CMPK13	3.23939297580587e-73	0.253400523905158	0.849	0.698	8.76774102831617e-69	Secretory+IFN-stim	CMPK1
AHR5	4.72363579356845e-73	0.276120676580213	0.792	0.633	1.27849926388724e-68	Secretory+IFN-stim	AHR
BHLHE407	7.72658344800313e-72	0.333409437640117	0.815	0.608	2.09127707603653e-67	Secretory+IFN-stim	BHLHE40
KRT194	7.73007285340505e-72	0.344184648013038	0.999	0.989	2.09222151850261e-67	Secretory+IFN-stim	KRT19
JUNB4	2.02065323366055e-71	0.384600795507648	0.952	0.858	5.46910004222565e-67	Secretory+IFN-stim	JUNB
SERPINB14	3.21715635259038e-71	0.520690347490798	0.804	0.65	8.70755538392111e-67	Secretory+IFN-stim	SERPINB1
LIMA15	1.47322912935428e-70	0.302539899626911	0.875	0.714	3.9874419615103e-66	Secretory+IFN-stim	LIMA1
NIBAN15	3.91360893752418e-70	0.285756782364246	0.609	0.396	1.0592573950303e-65	Secretory+IFN-stim	NIBAN1
MRPL172	5.45787854126232e-70	0.273897893062165	0.724	0.562	1.47722940597806e-65	Secretory+IFN-stim	MRPL17
ACSL36	3.52195891695996e-69	0.323150079814105	0.773	0.615	9.53253400464382e-65	Secretory+IFN-stim	ACSL3
IER5L2	5.76155802075288e-69	0.368256492945976	0.575	0.386	1.55942329389697e-64	Secretory+IFN-stim	IER5L
CASP31	1.23451009995041e-68	0.276759786804522	0.626	0.439	3.34132503652577e-64	Secretory+IFN-stim	CASP3
ECHS13	1.56260407382864e-68	0.289138669000263	0.862	0.726	4.22934418622461e-64	Secretory+IFN-stim	ECHS1
QKI2	2.17422050628073e-68	0.270022196823819	0.564	0.372	5.88474522229944e-64	Secretory+IFN-stim	QKI
PTN4	9.04950944148732e-68	0.455849410015383	0.514	0.321	2.44934022543296e-63	Secretory+IFN-stim	PTN
PPP2R2A2	9.4590005798363e-68	0.291274943937922	0.754	0.601	2.56017309693849e-63	Secretory+IFN-stim	PPP2R2A
RAB11FIP16	1.19061270645845e-67	0.583257419621794	0.851	0.671	3.22251235130045e-63	Secretory+IFN-stim	RAB11FIP1
FBXO344	1.40048458346418e-67	0.250205820599323	0.627	0.43	3.79055157360416e-63	Secretory+IFN-stim	FBXO34
CAPN23	1.45418362217922e-67	0.31765448222051	0.885	0.78	3.93589339179029e-63	Secretory+IFN-stim	CAPN2
IL333	1.67679253843815e-67	0.48135925967045	0.406	0.232	4.5384066845367e-63	Secretory+IFN-stim	IL33
TMEM45B4	2.36240171715327e-67	0.31535540753693	0.717	0.5	6.39407648764704e-63	Secretory+IFN-stim	TMEM45B
UBC4	1.25015395826922e-66	0.256884298152808	0.987	0.96	3.38366670345147e-62	Secretory+IFN-stim	UBC
SLK2	1.49131479018758e-66	0.34306032073907	0.851	0.711	4.03639261112171e-62	Secretory+IFN-stim	SLK
CAPG3	2.04940777386049e-66	0.304262787597981	0.775	0.581	5.5469270807308e-62	Secretory+IFN-stim	CAPG
NCOA44	3.13854398673212e-66	0.282851443635551	0.802	0.634	8.49478315448917e-62	Secretory+IFN-stim	NCOA4
IER25	5.58245039048566e-66	0.349675796676878	0.948	0.854	1.51094602268885e-61	Secretory+IFN-stim	IER2
MET2	8.78736581493244e-66	0.278251202113326	0.505	0.318	2.37838843146961e-61	Secretory+IFN-stim	MET
TM9SF35	2.46283829307124e-65	0.251681263100483	0.856	0.715	6.66591812402663e-61	Secretory+IFN-stim	TM9SF3
EPHA23	3.25792404898042e-65	0.264455370784502	0.658	0.479	8.81789723097041e-61	Secretory+IFN-stim	EPHA2
MIER13	3.41410855144332e-65	0.263447322148182	0.695	0.533	9.2406262053365e-61	Secretory+IFN-stim	MIER1
CXCL63	5.54262842208092e-65	0.508412233377661	0.347	0.177	1.50016780872042e-60	Secretory+IFN-stim	CXCL6
TJP13	9.16141217863667e-65	0.250692256569477	0.738	0.587	2.4796278202698e-60	Secretory+IFN-stim	TJP1
LRRC8A2	3.08550630837191e-64	0.512883589396017	0.699	0.521	8.3512313742394e-60	Secretory+IFN-stim	LRRC8A
RND34	1.05558818361377e-63	0.334595820349917	0.865	0.719	2.85705497776903e-59	Secretory+IFN-stim	RND3
SLC12A25	2.1077083023544e-63	0.295552349863207	0.653	0.462	5.70472329115241e-59	Secretory+IFN-stim	SLC12A2
CSDE1	4.65469848807249e-63	0.277806540305119	0.926	0.817	1.2598406927817e-58	Secretory+IFN-stim	CSDE1
CSTA1	7.33958487247805e-63	0.45960601877128	0.903	0.73	1.98653204158491e-58	Secretory+IFN-stim	CSTA
CHL13	1.10518643782584e-62	0.250148649026681	0.622	0.409	2.99129761261942e-58	Secretory+IFN-stim	CHL1
ARF44	6.99921051377703e-62	0.26877842843636	0.818	0.684	1.89440631765889e-57	Secretory+IFN-stim	ARF4
ID34	7.66139658786815e-62	0.473664714081107	0.618	0.436	2.07363360047239e-57	Secretory+IFN-stim	ID3
VEGFA2	2.51523056934442e-61	0.330739834441441	0.484	0.295	6.80772305898762e-57	Secretory+IFN-stim	VEGFA
SERPINB22	4.82438929778261e-61	0.936452218536151	0.454	0.299	1.30576920733784e-56	Secretory+IFN-stim	SERPINB2
KLF36	5.0606004274171e-61	0.30443166314091	0.84	0.706	1.36970211168471e-56	Secretory+IFN-stim	KLF3
STARD106	1.10407269265025e-60	0.250969487345858	0.804	0.621	2.98828314992716e-56	Secretory+IFN-stim	STARD10
CALR5	5.61251098100224e-60	0.382989350617638	0.905	0.808	1.51908222211807e-55	Secretory+IFN-stim	CALR
UAP14	1.69319119363468e-59	0.251097359557638	0.646	0.469	4.58279128469162e-55	Secretory+IFN-stim	UAP1
LMO44	2.35039750084997e-59	0.334281942232992	0.893	0.732	6.36158587580053e-55	Secretory+IFN-stim	LMO4
SYTL25	7.15954798259204e-59	0.291799141741458	0.658	0.459	1.93780325696836e-54	Secretory+IFN-stim	SYTL2
RAB5IF2	7.16409242209858e-59	0.264712287320914	0.866	0.725	1.9390332549652e-54	Secretory+IFN-stim	RAB5IF
ITGB84	1.43925568105914e-58	0.736396383271291	0.678	0.542	3.89548942635466e-54	Secretory+IFN-stim	ITGB8
ST6GALNAC15	2.12596638646217e-58	0.251086947205137	0.815	0.675	5.75414062159852e-54	Secretory+IFN-stim	ST6GALNAC1
EREG1	8.5980032157664e-58	0.250796501353106	0.292	0.147	2.32713555037933e-53	Secretory+IFN-stim	EREG
MYDGF5	6.29813316415677e-57	0.277181042783509	0.747	0.589	1.70465272221067e-52	Secretory+IFN-stim	MYDGF
SORBS23	7.25386991764394e-57	0.384856363164037	0.518	0.343	1.96333243190951e-52	Secretory+IFN-stim	SORBS2
TCF43	1.68529975332816e-56	0.328195269170266	0.629	0.466	4.56143231235799e-52	Secretory+IFN-stim	TCF4
IGFBP42	2.69914146474406e-56	0.260975385045103	0.57	0.392	7.30549628847628e-52	Secretory+IFN-stim	IGFBP4
CAP15	6.5822041558418e-56	0.261512145389981	0.804	0.662	1.78153937682014e-51	Secretory+IFN-stim	CAP1
KRT43	2.86521611505414e-55	0.376610757104475	0.778	0.616	7.75499393700554e-51	Secretory+IFN-stim	KRT4
AL133453.11	3.87667949811342e-55	0.378829064363032	0.398	0.236	1.04926207295938e-50	Secretory+IFN-stim	AL133453.1
JAK12	3.9873964421557e-55	0.289315677106037	0.794	0.658	1.07922872103386e-50	Secretory+IFN-stim	JAK1
GSN6	1.50503123131209e-54	0.261717154412226	0.955	0.862	4.0735175306693e-50	Secretory+IFN-stim	GSN
BPIFA15	3.16480634822569e-54	1.18057475376113	0.443	0.281	8.56586486210766e-50	Secretory+IFN-stim	BPIFA1
SOD22	6.94569111698722e-54	0.514018601886732	0.688	0.565	1.87992075772376e-49	Secretory+IFN-stim	SOD2
PHLDA25	2.03618463815453e-53	0.292458498497639	0.765	0.576	5.51113734162906e-49	Secretory+IFN-stim	PHLDA2
GDF154	1.20630975011877e-52	0.541530425739602	0.504	0.33	3.26499796967147e-48	Secretory+IFN-stim	GDF15
SPCS24	1.38787313730581e-52	0.25189874270427	0.884	0.756	3.7564174334319e-48	Secretory+IFN-stim	SPCS2
ADH1C5	3.64032071832408e-52	0.443726672893731	0.599	0.407	9.85289205621595e-48	Secretory+IFN-stim	ADH1C
SERPINB34	6.52249291218259e-52	0.414176050426853	0.99	0.938	1.76537793161134e-47	Secretory+IFN-stim	SERPINB3
KLK104	1.43185798850512e-51	0.359052053054284	0.592	0.408	3.87546683168795e-47	Secretory+IFN-stim	KLK10
VMP15	1.64402275587197e-51	0.30344794528428	0.902	0.79	4.44971199104308e-47	Secretory+IFN-stim	VMP1
C4orf34	2.96811612510063e-51	0.328354154563486	0.925	0.826	8.03350310419737e-47	Secretory+IFN-stim	C4orf3
HOOK32	1.08120321419941e-50	0.270320372214543	0.583	0.432	2.92638461955212e-46	Secretory+IFN-stim	HOOK3
PDXK4	1.40039006082109e-50	0.295257798400619	0.796	0.684	3.79029573861836e-46	Secretory+IFN-stim	PDXK
BPIFB16	5.39737718192152e-50	0.578602358933636	0.679	0.549	1.46085410805888e-45	Secretory+IFN-stim	BPIFB1
TPM32	5.46475955373127e-49	0.280580744014332	0.901	0.782	1.47909182081291e-44	Secretory+IFN-stim	TPM3
TFPI23	5.83412228036911e-49	0.351960043907899	0.227	0.108	1.5790635364047e-44	Secretory+IFN-stim	TFPI2
LDLR6	1.42221197514475e-48	0.326664171272986	0.64	0.482	3.84935893192678e-44	Secretory+IFN-stim	LDLR
PSMA23	7.06619916697924e-48	0.297136587766474	0.906	0.802	1.9125374665346e-43	Secretory+IFN-stim	PSMA2
SSR34	9.10147338969929e-48	0.252975392030364	0.778	0.647	2.46340478765601e-43	Secretory+IFN-stim	SSR3
SCIN3	3.49931851777635e-47	0.297423977517421	0.512	0.356	9.47125550021346e-43	Secretory+IFN-stim	SCIN
RARRES13	1.10397872496375e-46	0.639385798705245	0.415	0.263	2.98802881698688e-42	Secretory+IFN-stim	RARRES1
SERPINA33	7.85593169069935e-46	0.348645051294731	0.147	0.058	2.12628647140469e-41	Secretory+IFN-stim	SERPINA3
NMB2	7.98602091105968e-46	0.53635625899503	0.459	0.314	2.16149641978741e-41	Secretory+IFN-stim	NMB
APLP24	3.52826759448125e-45	0.266983056276069	0.928	0.835	9.54960907122295e-41	Secretory+IFN-stim	APLP2
CST35	4.46661807857393e-45	0.286731920040614	0.966	0.891	1.20893484914682e-40	Secretory+IFN-stim	CST3
S100A164	1.38588716595376e-44	0.27148870941712	0.929	0.736	3.75104220337045e-40	Secretory+IFN-stim	S100A16
KRT186	3.60378045288225e-44	0.317263507902255	0.961	0.917	9.7539921737711e-40	Secretory+IFN-stim	KRT18
DHCR242	2.19176117426271e-43	0.267021576455697	0.83	0.729	5.93222079425944e-39	Secretory+IFN-stim	DHCR24
PPIB5	2.50422441344635e-43	0.250066870142909	0.932	0.833	6.7779337974339e-39	Secretory+IFN-stim	PPIB
ID23	7.85809504226893e-43	0.329342829578904	0.535	0.383	2.12687200414051e-38	Secretory+IFN-stim	ID2
IFNGR23	2.31541362339509e-40	0.250983520149237	0.592	0.447	6.26689851308116e-36	Secretory+IFN-stim	IFNGR2
NOS21	2.34571034729819e-40	0.252131323667659	0.265	0.142	6.34889962599727e-36	Secretory+IFN-stim	NOS2
ANXA113	2.15139807641704e-39	0.255311249343098	0.885	0.795	5.82297403363036e-35	Secretory+IFN-stim	ANXA11
PSCA5	4.79791320146489e-36	0.433142531386783	0.77	0.604	1.29860318710849e-31	Secretory+IFN-stim	PSCA
TCHP	6.33776443721058e-36	0.276976975169192	0.448	0.331	1.71537932257541e-31	Secretory+IFN-stim	TCHP
ANXA17	1.97119341033536e-35	0.687992648584167	0.978	0.957	5.33523208441369e-31	Secretory+IFN-stim	ANXA1
HLA-DRA4	1.87107241191788e-31	0.322050647206604	0.391	0.257	5.06424459009693e-27	Secretory+IFN-stim	HLA-DRA
TM4SF15	5.70650933694252e-28	0.475302093507467	0.624	0.517	1.54452381713686e-23	Secretory+IFN-stim	TM4SF1
NDRG12	1.31463178890476e-24	0.43121019188605	0.445	0.328	3.55818239984962e-20	Secretory+IFN-stim	NDRG1
HSPA56	1.639169420494e-22	0.276559643734019	0.837	0.772	4.43657595350906e-18	Secretory+IFN-stim	HSPA5
SPRR1B1	1.12060642450527e-17	0.519980583043933	0.455	0.357	3.03303334856596e-13	Secretory+IFN-stim	SPRR1B
LDHA3	2.50216165767241e-17	0.271185291805474	0.826	0.677	6.77235074265616e-13	Secretory+IFN-stim	LDHA
SPRR2D1	1.32355059266732e-15	0.409527549478749	0.125	0.072	3.58232203411336e-11	Secretory+IFN-stim	SPRR2D
EGLN32	2.91045819578444e-15	0.406808408230317	0.169	0.11	7.87744615271016e-11	Secretory+IFN-stim	EGLN3
SLC6A8	6.64714750797139e-13	0.524406140271504	0.281	0.223	1.79911694450754e-08	Secretory+IFN-stim	SLC6A8
TMEM45A3	5.96968650010632e-11	0.407367229346021	0.232	0.178	1.61575534811878e-06	Secretory+IFN-stim	TMEM45A
IGFBP35	9.62937737659482e-10	0.795617734050638	0.483	0.416	2.60628728074915e-05	Secretory+IFN-stim	IGFBP3
IGFBP52	4.08997429828559e-09	0.581047979865081	0.53	0.624	0.000110699244357398	Secretory+IFN-stim	IGFBP5
CCNO2	0	3.73009706268981	0.892	0.369	0	Deuterosomal	CCNO
HES6	0	2.91764166333439	0.864	0.155	0	Deuterosomal	HES6
CDC20B	0	2.49343345886777	0.806	0.013	0	Deuterosomal	CDC20B
BTG31	0	2.23408340794406	0.867	0.53	0	Deuterosomal	BTG3
TUBA1B1	0	2.00521158040564	0.932	0.749	0	Deuterosomal	TUBA1B
PCM13	0	1.91765312248531	0.9	0.706	0	Deuterosomal	PCM1
ZMYND104	0	1.76593880714533	0.781	0.294	0	Deuterosomal	ZMYND10
PSIP13	0	1.76062004628843	0.824	0.471	0	Deuterosomal	PSIP1
LRRC263	0	1.72998328760572	0.772	0.133	0	Deuterosomal	LRRC26
FOXJ15	0	1.69371932630778	0.822	0.257	0	Deuterosomal	FOXJ1
CEP781	0	1.68958935678658	0.765	0.233	0	Deuterosomal	CEP78
CALM31	0	1.63130037200616	0.821	0.555	0	Deuterosomal	CALM3
CCDC343	0	1.62292186161049	0.765	0.381	0	Deuterosomal	CCDC34
PSENEN3	0	1.60875139257914	0.891	0.623	0	Deuterosomal	PSENEN
ANLN1	0	1.60587778565587	0.624	0.069	0	Deuterosomal	ANLN
PTGES33	0	1.58906035377518	0.935	0.866	0	Deuterosomal	PTGES3
RIBC24	0	1.58159168334226	0.754	0.224	0	Deuterosomal	RIBC2
CDK2AP21	0	1.56616439730763	0.746	0.436	0	Deuterosomal	CDK2AP2
NDUFAF33	0	1.55462495361473	0.812	0.606	0	Deuterosomal	NDUFAF3
NEK21	0	1.53242665437097	0.581	0.044	0	Deuterosomal	NEK2
NUDC3	0	1.52239705260035	0.927	0.771	0	Deuterosomal	NUDC
MUC123	0	1.46210042900673	0.456	0.092	0	Deuterosomal	MUC12
CDK11	0	1.45556469606976	0.721	0.105	0	Deuterosomal	CDK1
DEUP1	0	1.44762379409887	0.573	0.068	0	Deuterosomal	DEUP1
YWHAH2	0	1.43502509436254	0.824	0.576	0	Deuterosomal	YWHAH
HSP90AA15	0	1.43031068301565	0.985	0.973	0	Deuterosomal	HSP90AA1
TAGLN24	0	1.41583134695942	0.908	0.812	0	Deuterosomal	TAGLN2
LYZ2	0	1.40564895586473	0.516	0.062	0	Deuterosomal	LYZ
POGLUT3	0	1.40283066912802	0.701	0.182	0	Deuterosomal	POGLUT3
PSMC31	0	1.38798225669798	0.847	0.638	0	Deuterosomal	PSMC3
EIF2S22	0	1.37172869903596	0.894	0.814	0	Deuterosomal	EIF2S2
CCDC74A3	0	1.36802797164217	0.679	0.26	0	Deuterosomal	CCDC74A
RANBP11	0	1.35162161024506	0.849	0.712	0	Deuterosomal	RANBP1
MDM24	0	1.35056870767679	0.821	0.599	0	Deuterosomal	MDM2
PLK4	0	1.33767919096324	0.643	0.037	0	Deuterosomal	PLK4
C11orf883	0	1.33753111193468	0.794	0.328	0	Deuterosomal	C11orf88
E2F7	0	1.27228852129099	0.623	0.04	0	Deuterosomal	E2F7
CARHSP14	0	1.27193892399776	0.795	0.593	0	Deuterosomal	CARHSP1
H2AFZ1	0	1.26552645033769	0.91	0.847	0	Deuterosomal	H2AFZ
NAP1L15	0	1.24016157922849	0.92	0.867	0	Deuterosomal	NAP1L1
KIF93	0	1.24011020831872	0.828	0.378	0	Deuterosomal	KIF9
TMEM106C1	0	1.22525307422999	0.734	0.298	0	Deuterosomal	TMEM106C
CHCHD23	0	1.22419257650182	0.946	0.914	0	Deuterosomal	CHCHD2
NPHP13	0	1.21519561961485	0.736	0.275	0	Deuterosomal	NPHP1
MYB2	0	1.2059298935866	0.683	0.182	0	Deuterosomal	MYB
IDH23	0	1.19804917128561	0.819	0.543	0	Deuterosomal	IDH2
NUCB23	0	1.19198904769281	0.9	0.781	0	Deuterosomal	NUCB2
CENPF1	0	1.19090446487179	0.665	0.125	0	Deuterosomal	CENPF
SMIM61	0	1.18208076627427	0.333	0.078	0	Deuterosomal	SMIM6
SGO21	0	1.17478992239038	0.597	0.093	0	Deuterosomal	SGO2
RPL39L1	0	1.1654981132957	0.635	0.268	0	Deuterosomal	RPL39L
ENO13	0	1.15772053980808	0.892	0.775	0	Deuterosomal	ENO1
CKS21	0	1.13004522049968	0.699	0.276	0	Deuterosomal	CKS2
HELLS1	0	1.12822044969462	0.625	0.185	0	Deuterosomal	HELLS
AP2B11	0	1.12727602148167	0.748	0.413	0	Deuterosomal	AP2B1
USP13	0	1.12673846557195	0.598	0.072	0	Deuterosomal	USP13
IFT223	0	1.12111791478404	0.794	0.436	0	Deuterosomal	IFT22
C5orf493	0	1.11846557273809	0.784	0.326	0	Deuterosomal	C5orf49
CALM23	0	1.11490620091395	0.96	0.937	0	Deuterosomal	CALM2
SHISA8	0	1.09743135279528	0.619	0.008	0	Deuterosomal	SHISA8
CEP412	0	1.09157901456587	0.64	0.201	0	Deuterosomal	CEP41
TMEM14B3	0	1.08848021580304	0.855	0.759	0	Deuterosomal	TMEM14B
MSLN6	0	1.08514789544883	0.767	0.323	0	Deuterosomal	MSLN
HYLS1	0	1.07395025139016	0.505	0.066	0	Deuterosomal	HYLS1
DNAJA16	0	1.06903159230173	0.879	0.767	0	Deuterosomal	DNAJA1
EFCAB16	0	1.0644136914375	0.675	0.272	0	Deuterosomal	EFCAB1
GIHCG3	0	1.06381497845686	0.618	0.264	0	Deuterosomal	GIHCG
TUBG11	0	1.06289183757089	0.679	0.31	0	Deuterosomal	TUBG1
CFAP454	0	1.05647476304433	0.683	0.261	0	Deuterosomal	CFAP45
CCDC141	0	1.05227143177594	0.661	0.229	0	Deuterosomal	CCDC14
CCDC1711	0	1.04642746260553	0.591	0.131	0	Deuterosomal	CCDC171
CDC201	0	1.03537888071054	0.464	0.047	0	Deuterosomal	CDC20
DNALI13	0	1.02561248847587	0.791	0.334	0	Deuterosomal	DNALI1
SMC41	0	1.0161916702381	0.711	0.342	0	Deuterosomal	SMC4
RNASE1	0	1.00312115853832	0.313	0.031	0	Deuterosomal	RNASE1
MYCL	0	1.00202438271391	0.618	0.188	0	Deuterosomal	MYCL
DNAAF43	0	1.00159683972409	0.702	0.262	0	Deuterosomal	DNAAF4
NOP562	0	0.999389394328168	0.774	0.509	0	Deuterosomal	NOP56
H2AFY1	0	0.995396860833078	0.86	0.808	0	Deuterosomal	H2AFY
HIST1H2BJ	0	0.994374967828072	0.439	0.057	0	Deuterosomal	HIST1H2BJ
TM7SF31	0	0.985561399300806	0.717	0.42	0	Deuterosomal	TM7SF3
CCP1103	0	0.984984035649334	0.649	0.271	0	Deuterosomal	CCP110
MARCKSL16	0	0.957564949973831	0.679	0.334	0	Deuterosomal	MARCKSL1
FAM183A3	0	0.957487604452399	0.767	0.341	0	Deuterosomal	FAM183A
ISYNA11	0	0.954819848366825	0.709	0.405	0	Deuterosomal	ISYNA1
CENPU1	0	0.949470374656216	0.606	0.104	0	Deuterosomal	CENPU
CFAP1263	0	0.948384531501978	0.744	0.276	0	Deuterosomal	CFAP126
CKS1B1	0	0.939952834602399	0.702	0.407	0	Deuterosomal	CKS1B
REPIN13	0	0.937971768042462	0.671	0.32	0	Deuterosomal	REPIN1
CENPW1	0	0.925781375705995	0.609	0.243	0	Deuterosomal	CENPW
PPM1G3	0	0.918423777804267	0.83	0.733	0	Deuterosomal	PPM1G
C7orf572	0	0.917896008866403	0.59	0.197	0	Deuterosomal	C7orf57
ZBTB212	0	0.917838084343199	0.547	0.194	0	Deuterosomal	ZBTB21
MAD2L11	0	0.900134165701868	0.535	0.123	0	Deuterosomal	MAD2L1
POC1A1	0	0.895726997825701	0.495	0.054	0	Deuterosomal	POC1A
CENPK1	0	0.895660167261794	0.525	0.127	0	Deuterosomal	CENPK
SPATA333	0	0.890238238770393	0.705	0.288	0	Deuterosomal	SPATA33
LRRIQ14	0	0.886398176189922	0.777	0.293	0	Deuterosomal	LRRIQ1
RANBP9	0	0.875971449188544	0.646	0.293	0	Deuterosomal	RANBP9
DHFR1	0	0.864826455462253	0.64	0.191	0	Deuterosomal	DHFR
AGO22	0	0.861992627156902	0.697	0.369	0	Deuterosomal	AGO2
B9D23	0	0.861529816062601	0.633	0.261	0	Deuterosomal	B9D2
STIL	0	0.857789458315511	0.568	0.071	0	Deuterosomal	STIL
TOP2A1	0	0.856614697813548	0.483	0.076	0	Deuterosomal	TOP2A
PAQR42	0	0.840765749103294	0.592	0.115	0	Deuterosomal	PAQR4
TPP2	0	0.831034052473568	0.652	0.276	0	Deuterosomal	TPP2
PRADC1	0	0.826789117956037	0.618	0.282	0	Deuterosomal	PRADC1
TMEM2313	0	0.802645460596668	0.646	0.247	0	Deuterosomal	TMEM231
PNMA13	0	0.797556332810446	0.619	0.246	0	Deuterosomal	PNMA1
SPAG14	0	0.794346064854296	0.761	0.391	0	Deuterosomal	SPAG1
HIST1H2BC	0	0.792733498610454	0.409	0.13	0	Deuterosomal	HIST1H2BC
PITPNM14	0	0.775471353936294	0.609	0.263	0	Deuterosomal	PITPNM1
ECT21	0	0.769614410197424	0.599	0.161	0	Deuterosomal	ECT2
CCDC182	0	0.763138614673225	0.467	0.075	0	Deuterosomal	CCDC18
CCNB11	0	0.762790152248694	0.554	0.116	0	Deuterosomal	CCNB1
ADGRE52	0	0.75908268052267	0.564	0.149	0	Deuterosomal	ADGRE5
CEP135	0	0.757205512302849	0.495	0.129	0	Deuterosomal	CEP135
CCDC963	0	0.745196676379297	0.631	0.229	0	Deuterosomal	CCDC96
SAMD153	0	0.740435292049272	0.545	0.166	0	Deuterosomal	SAMD15
DNAL13	0	0.734763531323471	0.681	0.307	0	Deuterosomal	DNAL1
CEP120	0	0.733967898133879	0.558	0.128	0	Deuterosomal	CEP120
SLFN11	0	0.730207745200885	0.523	0.084	0	Deuterosomal	SLFN11
CEP295	0	0.722215522237294	0.566	0.178	0	Deuterosomal	CEP295
BBOF13	0	0.718921910583786	0.656	0.26	0	Deuterosomal	BBOF1
TEX301	0	0.712003736778326	0.53	0.127	0	Deuterosomal	TEX30
UBE2T1	0	0.700883753838089	0.54	0.166	0	Deuterosomal	UBE2T
KIF20B1	0	0.699319050264359	0.569	0.164	0	Deuterosomal	KIF20B
PCNT	0	0.688825986533822	0.573	0.202	0	Deuterosomal	PCNT
EXOSC10-AS1	0	0.686136202263623	0.232	0.035	0	Deuterosomal	EXOSC10-AS1
EZH21	0	0.679203313551737	0.532	0.176	0	Deuterosomal	EZH2
ODF24	0	0.676504995332299	0.525	0.195	0	Deuterosomal	ODF2
CEP152	0	0.675838961248918	0.511	0.081	0	Deuterosomal	CEP152
MOK4	0	0.66908467687207	0.648	0.257	0	Deuterosomal	MOK
TYMS1	0	0.662885264047189	0.472	0.133	0	Deuterosomal	TYMS
ALMS12	0	0.659380819367662	0.566	0.21	0	Deuterosomal	ALMS1
YPEL1	0	0.656021323435328	0.469	0.049	0	Deuterosomal	YPEL1
NETO22	0	0.65219652948143	0.525	0.153	0	Deuterosomal	NETO2
MIS18A1	0	0.650967775604178	0.54	0.183	0	Deuterosomal	MIS18A
MCIDAS	0	0.648166910527575	0.48	0.024	0	Deuterosomal	MCIDAS
KIF24	0	0.634434164768649	0.469	0.074	0	Deuterosomal	KIF24
CFAP464	0	0.631318342030533	0.555	0.196	0	Deuterosomal	CFAP46
KPNA21	0	0.630930554568181	0.586	0.219	0	Deuterosomal	KPNA2
G2E3	0	0.62733674214318	0.546	0.21	0	Deuterosomal	G2E3
RPGRIP1L3	0	0.622915025210915	0.605	0.237	0	Deuterosomal	RPGRIP1L
FGFR1OP1	0	0.613564688091058	0.518	0.174	0	Deuterosomal	FGFR1OP
BRCA21	0	0.609502234543592	0.452	0.063	0	Deuterosomal	BRCA2
MTFP11	0	0.603028183563551	0.548	0.212	0	Deuterosomal	MTFP1
DLGAP51	0	0.602952988747598	0.397	0.034	0	Deuterosomal	DLGAP5
RAB363	0	0.602326234017967	0.578	0.185	0	Deuterosomal	RAB36
CTXN13	0	0.600579829472653	0.685	0.246	0	Deuterosomal	CTXN1
ARL4C	0	0.588563265198164	0.461	0.099	0	Deuterosomal	ARL4C
TSPAN2	0	0.576982257720356	0.432	0.048	0	Deuterosomal	TSPAN2
DYDC13	0	0.56937544739137	0.384	0.096	0	Deuterosomal	DYDC1
CEP128	0	0.566272990406392	0.381	0.072	0	Deuterosomal	CEP128
DPY19L1	0	0.562453599212429	0.488	0.132	0	Deuterosomal	DPY19L1
MYADM	0	0.540228161466856	0.548	0.2	0	Deuterosomal	MYADM
SLF1	0	0.534525917931978	0.513	0.186	0	Deuterosomal	SLF1
ORAI24	0	0.533895524386549	0.563	0.209	0	Deuterosomal	ORAI2
CDT11	0	0.532108424928308	0.485	0.074	0	Deuterosomal	CDT1
FAM221A2	0	0.528859977074616	0.51	0.167	0	Deuterosomal	FAM221A
RMI1	0	0.525748216278615	0.494	0.123	0	Deuterosomal	RMI1
BUB11	0	0.51993301359436	0.35	0.031	0	Deuterosomal	BUB1
TCHH	0	0.514571779922639	0.263	0.021	0	Deuterosomal	TCHH
AZU1	0	0.514543902235447	0.261	0.028	0	Deuterosomal	AZU1
NEURL1B	0	0.504131207015791	0.459	0.099	0	Deuterosomal	NEURL1B
C3orf671	0	0.493806230828893	0.462	0.138	0	Deuterosomal	C3orf67
ARL63	0	0.484413268094317	0.459	0.131	0	Deuterosomal	ARL6
CCNB21	0	0.484365739844666	0.394	0.054	0	Deuterosomal	CCNB2
PHF7	0	0.480733599529799	0.37	0.081	0	Deuterosomal	PHF7
TACC31	0	0.479645095771354	0.395	0.061	0	Deuterosomal	TACC3
FANCI1	0	0.467346346764087	0.45	0.083	0	Deuterosomal	FANCI
CHAF1A1	0	0.466737274071825	0.474	0.138	0	Deuterosomal	CHAF1A
MELK1	0	0.464031798440022	0.385	0.039	0	Deuterosomal	MELK
FOXN4	0	0.463249267250284	0.361	0.004	0	Deuterosomal	FOXN4
DEPDC11	0	0.452952701312311	0.321	0.03	0	Deuterosomal	DEPDC1
KHDRBS3	0	0.450813625457707	0.381	0.068	0	Deuterosomal	KHDRBS3
TESMIN	0	0.446842346051022	0.372	0.044	0	Deuterosomal	TESMIN
EML13	0	0.438110229936789	0.467	0.121	0	Deuterosomal	EML1
SASS61	0	0.436996684405228	0.426	0.114	0	Deuterosomal	SASS6
TTC39A	0	0.435420330033604	0.407	0.112	0	Deuterosomal	TTC39A
FAM216A	0	0.434153373584652	0.337	0.046	0	Deuterosomal	FAM216A
SYT5	0	0.432337777979866	0.283	0.009	0	Deuterosomal	SYT5
TEDC1	0	0.43139936131883	0.458	0.125	0	Deuterosomal	TEDC1
AC234582.12	0	0.429632741614534	0.449	0.098	0	Deuterosomal	AC234582.1
TRIT1	0	0.420539484721002	0.514	0.173	0	Deuterosomal	TRIT1
EEPD1	0	0.414454450937002	0.332	0.052	0	Deuterosomal	EEPD1
BRCA11	0	0.411550161525978	0.415	0.106	0	Deuterosomal	BRCA1
MINDY43	0	0.410609570410447	0.435	0.125	0	Deuterosomal	MINDY4
NT5E	0	0.404646077094358	0.302	0.027	0	Deuterosomal	NT5E
SLC25A14	0	0.400283600964643	0.427	0.112	0	Deuterosomal	SLC25A14
USP2-AS12	0	0.39951424793262	0.371	0.083	0	Deuterosomal	USP2-AS1
CEP112	0	0.399390545418389	0.357	0.095	0	Deuterosomal	CEP112
CCDC1574	0	0.397749986413638	0.474	0.138	0	Deuterosomal	CCDC157
KNL11	0	0.396631459795415	0.319	0.048	0	Deuterosomal	KNL1
UMODL1-AS1	0	0.394029202092183	0.301	0.066	0	Deuterosomal	UMODL1-AS1
CENPJ1	0	0.39107553725431	0.415	0.102	0	Deuterosomal	CENPJ
TCF7	0	0.388698482406963	0.338	0.085	0	Deuterosomal	TCF7
SLC4A8	0	0.373413930025849	0.327	0.046	0	Deuterosomal	SLC4A8
ACBD7	0	0.370765321982914	0.278	0.033	0	Deuterosomal	ACBD7
KIF231	0	0.369195414658931	0.323	0.053	0	Deuterosomal	KIF23
TPX21	0	0.369171953920581	0.389	0.075	0	Deuterosomal	TPX2
SPIN4	0	0.366510771268471	0.383	0.098	0	Deuterosomal	SPIN4
IQCC	0	0.355757761038368	0.293	0.035	0	Deuterosomal	IQCC
SKA31	0	0.355293949841998	0.307	0.033	0	Deuterosomal	SKA3
NUF21	0	0.348637300842915	0.288	0.039	0	Deuterosomal	NUF2
TBC1D31	0	0.347269108330373	0.344	0.083	0	Deuterosomal	TBC1D31
PCSK6	0	0.338833572757186	0.31	0.027	0	Deuterosomal	PCSK6
MT3	0	0.335366333926416	0.213	0.034	0	Deuterosomal	MT3
AIFM2	0	0.331981225284797	0.37	0.077	0	Deuterosomal	AIFM2
LCK	0	0.325351509674677	0.238	0.012	0	Deuterosomal	LCK
CROCC21	0	0.321901275000965	0.242	0.048	0	Deuterosomal	CROCC2
CHAF1B	0	0.313271145669327	0.332	0.045	0	Deuterosomal	CHAF1B
PIM2	0	0.302644305520535	0.297	0.056	0	Deuterosomal	PIM2
DNAJC221	0	0.298192660352251	0.295	0.041	0	Deuterosomal	DNAJC22
RTTN	0	0.29572953829768	0.325	0.076	0	Deuterosomal	RTTN
KIAA15491	0	0.294021184703358	0.357	0.089	0	Deuterosomal	KIAA1549
UBE2C1	0	0.287196417356006	0.326	0.048	0	Deuterosomal	UBE2C
ERCC6L	0	0.278073556713494	0.27	0.025	0	Deuterosomal	ERCC6L
RASSF2	0	0.271401009973274	0.237	0.004	0	Deuterosomal	RASSF2
REXO5	0	0.271070526910197	0.252	0.034	0	Deuterosomal	REXO5
MYO15B	0	0.267482170046952	0.228	0.034	0	Deuterosomal	MYO15B
CEP85	0	0.260679611261588	0.31	0.07	0	Deuterosomal	CEP85
TTK1	0	0.258345487067618	0.28	0.04	0	Deuterosomal	TTK
CNOT10	7.92708017603551e-308	0.604320605221359	0.568	0.246	2.14554352044577e-303	Deuterosomal	CNOT10
CCT6A2	1.46340027863976e-306	0.993964859836804	0.851	0.78	3.96083919416639e-302	Deuterosomal	CCT6A
H2AFV1	2.9096494546019e-306	1.01542386435209	0.829	0.73	7.87525721382549e-302	Deuterosomal	H2AFV
SNAPC12	7.10338102034277e-305	0.996576155894042	0.646	0.334	1.92260110696597e-300	Deuterosomal	SNAPC1
TPPP33	1.06203140384372e-304	1.02362791398244	0.784	0.382	2.87449419764341e-300	Deuterosomal	TPPP3
NRAV3	1.18116983565886e-304	0.565624672975408	0.56	0.214	3.19695427719428e-300	Deuterosomal	NRAV
TTC263	1.17579657396362e-303	0.505255871475204	0.51	0.181	3.18241100708992e-299	Deuterosomal	TTC26
SPACA93	4.95464748434699e-303	1.2137053958689	0.598	0.264	1.34102488811336e-298	Deuterosomal	SPACA9
DBF41	6.81471560648946e-303	0.622816050237084	0.509	0.194	1.84447092605244e-298	Deuterosomal	DBF4
YWHAE3	3.13345029108623e-302	0.903290833087502	0.908	0.878	8.48099655785399e-298	Deuterosomal	YWHAE
ANKRD543	6.71691362936984e-301	0.676602200662894	0.567	0.241	1.81799984292524e-296	Deuterosomal	ANKRD54
CCDC1133	8.04242442683099e-300	0.808321625800167	0.678	0.281	2.17676259536607e-295	Deuterosomal	CCDC113
OSCP13	2.11472787606382e-299	0.727734085928073	0.632	0.263	5.72372246935433e-295	Deuterosomal	OSCP1
ODF2L3	5.18220974979273e-299	1.24564024011236	0.801	0.542	1.4026168908789e-294	Deuterosomal	ODF2L
PRPS2	8.67112817727093e-298	0.572859864024263	0.608	0.284	2.34692755246015e-293	Deuterosomal	PRPS2
RSPH93	1.1871753069502e-297	1.34782478236899	0.586	0.257	3.2132086857914e-293	Deuterosomal	RSPH9
WDR902	2.02387054843634e-297	0.409531268069645	0.452	0.147	5.4778080263978e-293	Deuterosomal	WDR90
MNS13	2.68674388645705e-297	0.70477938660512	0.692	0.277	7.27194100308466e-293	Deuterosomal	MNS1
HSPH15	5.09452340397791e-297	1.22132315754979	0.847	0.642	1.37888370452066e-292	Deuterosomal	HSPH1
CCDC77	5.76396240105738e-297	0.301799768077246	0.309	0.079	1.56007406347019e-292	Deuterosomal	CCDC77
SNRPG3	9.29088409915558e-297	0.865532225869616	0.859	0.802	2.51467069027745e-292	Deuterosomal	SNRPG
IQCG3	1.24760210315893e-296	0.740759017301335	0.703	0.307	3.37675985240997e-292	Deuterosomal	IQCG
MAP7D3	4.33670046468088e-295	0.517845490642073	0.405	0.131	1.17377134777053e-290	Deuterosomal	MAP7D3
SSRP11	7.5422284013724e-295	0.886248296484688	0.755	0.515	2.04137953911545e-290	Deuterosomal	SSRP1
TMEM672	1.21401722030539e-293	0.498978317300743	0.573	0.22	3.28585900847856e-289	Deuterosomal	TMEM67
CFAP3003	2.33635751860772e-293	0.986404805156632	0.652	0.281	6.32358525986367e-289	Deuterosomal	CFAP300
CNIH21	1.60573652612247e-292	0.272635832957084	0.254	0.055	4.34608648160306e-288	Deuterosomal	CNIH2
CEP3502	2.22009906939607e-292	1.17310447669721	0.731	0.509	6.00892014122741e-288	Deuterosomal	CEP350
CFAP363	4.42405821965227e-292	1.13643954297645	0.748	0.469	1.19741559773108e-287	Deuterosomal	CFAP36
ZWINT1	7.56081118372943e-292	0.296859623623676	0.36	0.099	2.04640915498821e-287	Deuterosomal	ZWINT
LZTFL14	4.10576723753844e-291	0.693702602498198	0.648	0.306	1.11126696051216e-286	Deuterosomal	LZTFL1
CCDC1383	1.27140940236174e-287	0.555150929819531	0.491	0.185	3.44119668843227e-283	Deuterosomal	CCDC138
CFAP1613	1.87700083270881e-287	0.495465999276458	0.387	0.117	5.08029045380966e-283	Deuterosomal	CFAP161
PHF10	7.59641109998581e-287	0.723011811592378	0.688	0.409	2.05604462832216e-282	Deuterosomal	PHF10
REV3L2	3.09097653084049e-286	0.763277583305486	0.666	0.352	8.36603707837288e-282	Deuterosomal	REV3L
LRR11	4.45341281283609e-285	0.317085283485149	0.377	0.114	1.20536071192222e-280	Deuterosomal	LRR1
SPA173	7.19599235939591e-285	0.84908891648353	0.761	0.369	1.9476672919941e-280	Deuterosomal	SPA17
TNFAIP8L13	7.96354598910004e-285	0.624717239625418	0.648	0.265	2.15541335740982e-280	Deuterosomal	TNFAIP8L1
SPEF12	2.16243171602798e-284	0.528996982251134	0.541	0.195	5.85283768260134e-280	Deuterosomal	SPEF1
PDK4	1.66549664777346e-282	0.448703292376327	0.302	0.077	4.50783322686364e-278	Deuterosomal	PDK4
ADAL	3.84134176855366e-282	0.377898261021321	0.445	0.154	1.03969756307673e-277	Deuterosomal	ADAL
DERL32	1.13677589566458e-281	0.526907063179477	0.318	0.087	3.07679763920576e-277	Deuterosomal	DERL3
CFAP2983	1.99315752259365e-281	1.05670895325771	0.869	0.694	5.39468015065197e-277	Deuterosomal	CFAP298
TXNRD13	5.27829555555738e-280	1.10191784784359	0.782	0.57	1.42862347506716e-275	Deuterosomal	TXNRD1
FAM227A2	1.06126413171256e-279	0.469679853535212	0.516	0.183	2.8724174988932e-275	Deuterosomal	FAM227A
CBY13	2.98125529517446e-279	1.07101082057583	0.685	0.392	8.0690655819192e-275	Deuterosomal	CBY1
LYAR1	1.22524640606164e-278	0.589089026341911	0.543	0.233	3.31625192264642e-274	Deuterosomal	LYAR
C2orf502	2.5431463074905e-278	0.273814153714752	0.321	0.084	6.88327979585379e-274	Deuterosomal	C2orf50
HACD32	8.50930353610901e-278	0.874965833858892	0.77	0.592	2.30312809508326e-273	Deuterosomal	HACD3
RPGR4	2.4336325796592e-277	0.551454367071704	0.602	0.247	6.58686994010558e-273	Deuterosomal	RPGR
RSPH4A3	3.1497844812107e-276	0.535920550455867	0.663	0.253	8.52520667684487e-272	Deuterosomal	RSPH4A
CNTRL4	1.70739135041734e-275	0.840472597829774	0.647	0.329	4.62122542903958e-271	Deuterosomal	CNTRL
PROSER31	4.62618064486648e-275	0.288927223708301	0.399	0.126	1.25212205333956e-270	Deuterosomal	PROSER3
CISD21	1.72851697325722e-273	0.742649651038419	0.7	0.428	4.67840403981798e-269	Deuterosomal	CISD2
DNAH124	2.78247228287348e-272	0.871242347556508	0.599	0.245	7.53103948082537e-268	Deuterosomal	DNAH12
IQUB3	3.42779509539917e-272	0.577723360943693	0.543	0.199	9.27767020520738e-268	Deuterosomal	IQUB
BPIFB17	9.93407652229471e-272	1.39065228951874	0.813	0.546	2.68875715152429e-267	Deuterosomal	BPIFB1
MUC18	2.54602610564059e-271	1.15808314387361	0.809	0.562	6.89107425752683e-267	Deuterosomal	MUC1
IQCD3	1.74236292954175e-270	0.554432166712709	0.578	0.224	4.71587950509769e-266	Deuterosomal	IQCD
RUVBL23	2.74076107355751e-269	1.20507850610813	0.749	0.489	7.41814392169075e-265	Deuterosomal	RUVBL2
UBXN103	3.3893427149916e-267	0.435869207757573	0.604	0.227	9.17359499239625e-263	Deuterosomal	UBXN10
RFC41	2.85841838506728e-266	0.319456195587271	0.416	0.137	7.7365952010231e-262	Deuterosomal	RFC4
IFT1223	4.31798821687027e-266	0.452062388190632	0.501	0.192	1.16870669077811e-261	Deuterosomal	IFT122
TACC1	1.25520484543522e-265	0.507782673126935	0.502	0.203	3.39733743465496e-261	Deuterosomal	TACC1
MDM13	1.33276172349488e-265	0.585833671663524	0.479	0.187	3.60725288081125e-261	Deuterosomal	MDM1
MIF2	2.80407204952645e-265	0.793869188394433	0.939	0.919	7.58950140924828e-261	Deuterosomal	MIF
RAMP13	4.64013754073187e-265	0.674708552481378	0.522	0.208	1.25589962677449e-260	Deuterosomal	RAMP1
TUBB4B3	6.72893635971604e-265	1.00395604584758	0.963	0.895	1.82125391512074e-260	Deuterosomal	TUBB4B
C9orf1163	1.47539063140552e-263	0.629273251842791	0.795	0.37	3.99329228296218e-259	Deuterosomal	C9orf116
ZNF4403	1.96338489663999e-263	0.498158644526754	0.548	0.224	5.31409756124579e-259	Deuterosomal	ZNF440
GGH1	6.67017107786929e-263	0.515958570363884	0.565	0.251	1.8053485039361e-258	Deuterosomal	GGH
KATNAL23	1.32054191723865e-262	0.574162084913276	0.476	0.185	3.57417875319812e-258	Deuterosomal	KATNAL2
GRK3	1.38082371822377e-262	0.296238084014623	0.33	0.094	3.73733747574445e-258	Deuterosomal	GRK3
GTF2A2	4.13359597135698e-262	0.850412224843878	0.808	0.726	1.11879908560748e-257	Deuterosomal	GTF2A2
ARNTL21	1.24189674549478e-261	0.389593983993584	0.483	0.182	3.36131773135617e-257	Deuterosomal	ARNTL2
PLPPR33	1.17982601197313e-260	0.862292086432144	0.383	0.131	3.19331708400647e-256	Deuterosomal	PLPPR3
RFX24	6.86631910292038e-260	0.514112939179962	0.566	0.229	1.85843792839643e-255	Deuterosomal	RFX2
SLC51B1	1.02520867389709e-259	0.37984466977048	0.271	0.068	2.77482979676986e-255	Deuterosomal	SLC51B
COQ8A	2.60999463842104e-259	0.369485117814128	0.417	0.142	7.06421148835038e-255	Deuterosomal	COQ8A
PTTG11	3.43164464085136e-259	0.705119328681188	0.563	0.259	9.28808938492829e-255	Deuterosomal	PTTG1
SMKR13	6.54776772868096e-259	0.286367039312351	0.328	0.092	1.77221881344479e-254	Deuterosomal	SMKR1
RUVBL13	6.01995206588642e-258	0.977380893043413	0.773	0.505	1.62936022615282e-253	Deuterosomal	RUVBL1
TEKT14	1.14081678578945e-257	0.794292992398296	0.663	0.289	3.08773471241773e-253	Deuterosomal	TEKT1
CCT23	9.07327482734442e-257	0.954646704882371	0.831	0.73	2.45577256476904e-252	Deuterosomal	CCT2
BAMBI	2.92491820577167e-256	0.380362950487034	0.427	0.151	7.9165836157416e-252	Deuterosomal	BAMBI
LRRC733	5.68372194028507e-256	0.457151086322078	0.437	0.15	1.53835618035756e-251	Deuterosomal	LRRC73
GSKIP	2.29619404791994e-254	0.556747858408203	0.589	0.286	6.21487881010011e-250	Deuterosomal	GSKIP
TAF9	2.48673952559509e-254	0.864839689101564	0.738	0.519	6.73060919997568e-250	Deuterosomal	TAF9
PLCE1	2.68785915164961e-254	0.805353444746379	0.662	0.386	7.27495957985484e-250	Deuterosomal	PLCE1
CCT32	3.19531445187513e-254	0.94872045569668	0.855	0.808	8.64843809544522e-250	Deuterosomal	CCT3
STRBP3	3.27552821186924e-254	0.933115158233568	0.738	0.51	8.86554465824529e-250	Deuterosomal	STRBP
WBP111	4.23704678898327e-254	0.759944273810924	0.719	0.473	1.14679908390621e-249	Deuterosomal	WBP11
NCF23	9.96797235671332e-254	0.571131051445352	0.544	0.229	2.69793139806803e-249	Deuterosomal	NCF2
AC025171.1	1.14139239149276e-253	0.267374359828314	0.347	0.104	3.08929264681431e-249	Deuterosomal	AC025171.1
AHI14	1.4261541187137e-253	0.719101186007883	0.625	0.324	3.86002873771049e-249	Deuterosomal	AHI1
WDR543	1.84215409603753e-253	0.979624613668174	0.687	0.344	4.98597427633517e-249	Deuterosomal	WDR54
HNRNPF3	1.99506079719587e-253	0.757660637555772	0.856	0.817	5.39983155369033e-249	Deuterosomal	HNRNPF
DPCD3	6.32578211387606e-253	0.831866760379466	0.743	0.42	1.71213618694169e-248	Deuterosomal	DPCD
DNAAF33	8.70158651239151e-253	0.587039671540691	0.468	0.174	2.35517140544389e-248	Deuterosomal	DNAAF3
DOC2A2	1.1496550950853e-252	0.448608284566954	0.307	0.088	3.11165648035788e-248	Deuterosomal	DOC2A
OTUD43	1.54845458234568e-251	0.784857684798882	0.633	0.356	4.19104717257683e-247	Deuterosomal	OTUD4
LIG11	2.98533546948626e-250	0.355630357281301	0.459	0.17	8.08010898171153e-246	Deuterosomal	LIG1
FAM161A3	9.54712943284054e-250	0.691127934184962	0.511	0.22	2.58402605229262e-245	Deuterosomal	FAM161A
HMGB32	2.44951020438248e-249	0.770660227574916	0.756	0.514	6.62984431918162e-245	Deuterosomal	HMGB3
TBC1D152	2.37106054407905e-248	0.572724713980474	0.619	0.324	6.41751246860435e-244	Deuterosomal	TBC1D15
SRSF73	2.98612134134601e-248	0.817675529888358	0.829	0.735	8.0822360224871e-244	Deuterosomal	SRSF7
UBXN113	7.76627385350419e-248	0.67838733856971	0.55	0.236	2.10201968118944e-243	Deuterosomal	UBXN11
MED253	1.05477638874152e-247	0.673439348630247	0.602	0.307	2.8548577737678e-243	Deuterosomal	MED25
TRAF3IP13	5.05481430717147e-247	0.905420210636191	0.709	0.402	1.36813604037903e-242	Deuterosomal	TRAF3IP1
ANKRD36C6	8.23654674870645e-247	0.795452387819179	0.469	0.178	2.22930374300489e-242	Deuterosomal	ANKRD36C
LRWD13	5.46660245748742e-246	0.913341828004636	0.537	0.245	1.47959062114355e-241	Deuterosomal	LRWD1
ILF21	2.01383443674395e-245	0.822521034420566	0.78	0.626	5.45064428649119e-241	Deuterosomal	ILF2
COPRS3	3.22841890175009e-245	0.95457550070034	0.741	0.503	8.73803859947679e-241	Deuterosomal	COPRS
KIF3A3	1.71510397015071e-244	0.697180772036636	0.62	0.315	4.6421004056099e-240	Deuterosomal	KIF3A
IFT813	2.83701489091286e-244	0.730190805546531	0.64	0.327	7.67866450374474e-240	Deuterosomal	IFT81
KIAA18413	5.70424942779422e-244	0.437139789509464	0.584	0.261	1.54391215012678e-239	Deuterosomal	KIAA1841
LRP2BP1	1.45698616576261e-243	0.331776375122218	0.308	0.088	3.94347875625308e-239	Deuterosomal	LRP2BP
DDAH12	2.72111383047635e-243	0.401869212872625	0.504	0.203	7.36496669356729e-239	Deuterosomal	DDAH1
CCDC88C3	9.11161277866366e-243	0.824448871426052	0.674	0.399	2.46614911467311e-238	Deuterosomal	CCDC88C
AC007906.24	1.83239592863439e-242	0.74586194999976	0.699	0.33	4.95956282044185e-238	Deuterosomal	AC007906.2
CCDC653	2.03073867926998e-242	0.565571943278494	0.556	0.22	5.49639730931214e-238	Deuterosomal	CCDC65
CEP131	3.64130479149232e-242	0.339552481613179	0.31	0.091	9.85555554865312e-238	Deuterosomal	CEP131
CASC13	4.36102888798254e-242	0.502893065849592	0.55	0.214	1.18035607882136e-237	Deuterosomal	CASC1
NDC1	3.48227441534079e-241	0.263517887730597	0.312	0.091	9.42512393256139e-237	Deuterosomal	NDC1
DYNLL13	3.2985252297365e-240	0.771083668908858	0.968	0.95	8.92778838680481e-236	Deuterosomal	DYNLL1
KDM1A	1.0637713895662e-239	0.796639707976039	0.681	0.434	2.87920364299989e-235	Deuterosomal	KDM1A
C11orf163	8.41110990091069e-239	0.50881052514207	0.442	0.164	2.27655100578049e-234	Deuterosomal	C11orf16
AURKAIP1	3.33922297680961e-238	0.832009022461458	0.859	0.831	9.0379409090329e-234	Deuterosomal	AURKAIP1
WDR923	5.26710154944238e-238	0.597355672137557	0.543	0.25	1.42559370537207e-233	Deuterosomal	WDR92
MLF13	8.16199944990212e-238	0.647712833714128	0.716	0.358	2.20912677111051e-233	Deuterosomal	MLF1
MIS18BP11	1.32357402195975e-237	0.669651890218239	0.664	0.385	3.58238544783626e-233	Deuterosomal	MIS18BP1
NEK103	1.38817916883451e-237	0.453454093736721	0.52	0.199	3.75724573836748e-233	Deuterosomal	NEK10
BSPRY2	1.46005185486017e-237	0.537715525993112	0.6	0.292	3.95177635036453e-233	Deuterosomal	BSPRY
STMN11	2.33839817003603e-237	0.774454130821265	0.709	0.421	6.32910848701951e-233	Deuterosomal	STMN1
MYO5C1	6.67416679464824e-237	0.677131653986536	0.692	0.419	1.80642998463949e-232	Deuterosomal	MYO5C
CFAP743	8.78609162973227e-237	0.400443468579816	0.414	0.143	2.37804356050334e-232	Deuterosomal	CFAP74
MZF1-AS12	9.24753689641738e-237	0.308676214919763	0.321	0.094	2.50293833638433e-232	Deuterosomal	MZF1-AS1
ST7	2.90921879643674e-236	0.292815226147655	0.355	0.115	7.87409159443567e-232	Deuterosomal	ST7
LSG1	1.49294150555227e-234	0.583802179635118	0.607	0.315	4.04079547892777e-230	Deuterosomal	LSG1
HNRNPAB1	1.47904114792133e-233	0.928773725649608	0.82	0.728	4.00317277096387e-229	Deuterosomal	HNRNPAB
ADAM15	1.61908498937444e-233	0.682782218010219	0.663	0.406	4.38221543224085e-229	Deuterosomal	ADAM15
WDR632	1.02228173260444e-232	0.471751390408214	0.529	0.202	2.76690773746717e-228	Deuterosomal	WDR63
BCL2L121	1.58584831548274e-232	0.456486390432797	0.481	0.201	4.29225705068559e-228	Deuterosomal	BCL2L12
SNX162	2.02827678098174e-232	0.305206515121638	0.376	0.127	5.48973393540516e-228	Deuterosomal	SNX16
FBXW93	2.03871128879634e-232	0.571343690088987	0.557	0.252	5.51797597425616e-228	Deuterosomal	FBXW9
SMPD24	1.83281025355191e-231	0.531292553382168	0.513	0.223	4.9606842322636e-227	Deuterosomal	SMPD2
TCEANC2	5.92723731932763e-231	0.390394737666736	0.42	0.156	1.60426605284922e-226	Deuterosomal	TCEANC2
CFAP2063	8.49797938075575e-231	0.615198927377653	0.541	0.218	2.30006309919535e-226	Deuterosomal	CFAP206
SPAG63	9.34361235318705e-231	0.829630689636643	0.555	0.242	2.52894211951361e-226	Deuterosomal	SPAG6
TEKT23	8.98810341475177e-230	0.640296902161895	0.553	0.225	2.43272007023671e-225	Deuterosomal	TEKT2
MAZ1	2.67142516520321e-228	0.767853522522976	0.747	0.564	7.23047935213901e-224	Deuterosomal	MAZ
COX6C3	3.2603231062976e-228	0.853126728465145	0.919	0.903	8.82439051950509e-224	Deuterosomal	COX6C
CENPS3	3.41211399823169e-228	0.475152028337366	0.579	0.275	9.23522774761389e-224	Deuterosomal	CENPS
PIFO3	8.21979331002575e-228	0.476771265926381	0.786	0.361	2.22476925729157e-223	Deuterosomal	PIFO
IFT743	2.05836740530348e-227	0.780280355188625	0.69	0.408	5.57117721919439e-223	Deuterosomal	IFT74
ROPN1L3	2.9727306097934e-227	0.885365227182397	0.681	0.326	8.0459926684668e-223	Deuterosomal	ROPN1L
SERPINE11	6.75531435119494e-227	0.338764875960138	0.231	0.056	1.82839338229442e-222	Deuterosomal	SERPINE1
AC068587.4	1.21665787185878e-226	0.263571076622436	0.349	0.114	3.29300619597298e-222	Deuterosomal	AC068587.4
LRRC495	2.84196924859057e-226	0.420296717527235	0.465	0.178	7.69207396823524e-222	Deuterosomal	LRRC49
VRK11	1.96105663931678e-225	0.408729719306196	0.479	0.196	5.30779589997481e-221	Deuterosomal	VRK1
CEP57L1	2.53295149367843e-225	0.327303192235773	0.354	0.119	6.85568651279003e-221	Deuterosomal	CEP57L1
DNAH74	4.53316009428679e-225	0.352627414391815	0.546	0.205	1.22694511111966e-220	Deuterosomal	DNAH7
GFM23	4.94653820231098e-224	0.49102758436569	0.552	0.259	1.33883002983749e-219	Deuterosomal	GFM2
PARD6G-AS1	6.80634224639287e-224	0.257474271722569	0.218	0.051	1.84220459240869e-219	Deuterosomal	PARD6G-AS1
HIPK13	4.48898729446329e-223	0.635175115454088	0.722	0.432	1.21498930111943e-218	Deuterosomal	HIPK1
SPATA172	5.7862126049241e-223	0.46495571748528	0.54	0.211	1.56609630364876e-218	Deuterosomal	SPATA17
RIBC12	9.95234749820124e-223	0.427353282867397	0.488	0.188	2.69370237386315e-218	Deuterosomal	RIBC1
CCDC403	1.8154226248351e-222	0.297367081239116	0.503	0.186	4.91362287637868e-218	Deuterosomal	CCDC40
HSBP13	3.13761431825055e-222	0.894558273936571	0.9	0.87	8.49226691377694e-218	Deuterosomal	HSBP1
HNRNPM1	4.39960312019112e-222	0.749441726773872	0.832	0.754	1.19079658051093e-217	Deuterosomal	HNRNPM
PSME23	5.70561918458269e-222	0.752725267799901	0.814	0.725	1.54428288849915e-217	Deuterosomal	PSME2
ZNF4873	5.82808396018004e-222	0.48723878288932	0.534	0.218	1.57742920466233e-217	Deuterosomal	ZNF487
RFWD3	1.02067375092789e-221	0.328174838636326	0.372	0.13	2.76255557426142e-217	Deuterosomal	RFWD3
CNTLN	5.73995378705992e-221	0.421595269735232	0.487	0.202	1.55357589200564e-216	Deuterosomal	CNTLN
PHTF14	2.17162838479996e-220	0.527161959285948	0.478	0.2	5.87772938629957e-216	Deuterosomal	PHTF1
KIAA08952	3.81218643373452e-220	0.274109063944638	0.39	0.133	1.03180638015458e-215	Deuterosomal	KIAA0895
CEP973	1.07374064164904e-219	0.449249873684989	0.525	0.232	2.90618642068728e-215	Deuterosomal	CEP97
ASAP2	1.67377938758323e-218	0.499063785165757	0.57	0.279	4.53025129043277e-214	Deuterosomal	ASAP2
TPGS23	1.81734378694312e-218	0.724961625284779	0.746	0.565	4.91882269374025e-214	Deuterosomal	TPGS2
AGPAT52	6.06017883075127e-217	0.416371462258202	0.548	0.258	1.64024800233114e-212	Deuterosomal	AGPAT5
CCDC1813	9.42890507852425e-217	0.65886655304478	0.396	0.146	2.55202744855337e-212	Deuterosomal	CCDC181
MAP94	2.41401151065527e-216	0.603769526402488	0.686	0.368	6.53376355473955e-212	Deuterosomal	MAP9
GMPPB3	5.55687205742886e-215	0.535185997483348	0.517	0.241	1.50402299106369e-210	Deuterosomal	GMPPB
NEK41	1.98352396924484e-214	0.373439395504697	0.429	0.165	5.36860597515808e-210	Deuterosomal	NEK4
ERH2	6.11273278929447e-214	0.771375410796487	0.845	0.814	1.65447225675044e-209	Deuterosomal	ERH
HEATR5A1	4.37704090007245e-213	0.680589601122221	0.528	0.259	1.18468989001361e-208	Deuterosomal	HEATR5A
USP511	5.89846188733656e-212	0.267596867228473	0.28	0.081	1.59647769442651e-207	Deuterosomal	USP51
HSPE13	1.9580692671116e-211	0.943320578628321	0.901	0.877	5.29971027836425e-207	Deuterosomal	HSPE1
COG71	6.39127071687267e-211	0.505896991944971	0.54	0.269	1.72986133222876e-206	Deuterosomal	COG7
CFAP474	1.2280047512007e-210	0.526062462908903	0.385	0.139	3.32371765959982e-206	Deuterosomal	CFAP47
IQCE4	4.02788604426612e-209	0.545058048435921	0.57	0.274	1.09018763674107e-204	Deuterosomal	IQCE
ACTN13	6.441044938172e-209	0.719608211049641	0.706	0.467	1.74333322296563e-204	Deuterosomal	ACTN1
TTC21A3	2.45113559771495e-207	0.364764692191273	0.391	0.139	6.63424360877528e-203	Deuterosomal	TTC21A
UTRN2	6.19314849897349e-207	0.832772858148224	0.682	0.463	1.67623757273217e-202	Deuterosomal	UTRN
CSPP14	1.17971638266348e-206	0.615346744630322	0.657	0.342	3.19302036131699e-202	Deuterosomal	CSPP1
B3GNTL1	1.2633814840587e-206	0.265936280753336	0.272	0.079	3.41946832475329e-202	Deuterosomal	B3GNTL1
CEP952	9.04590644713504e-206	0.588496521675695	0.53	0.263	2.44836503898157e-201	Deuterosomal	CEP95
TRMT12	2.68870888142307e-205	0.309120654903695	0.301	0.096	7.27725945845969e-201	Deuterosomal	TRMT12
TTLL52	2.82389484064934e-205	0.355799028152006	0.453	0.188	7.64315377570151e-201	Deuterosomal	TTLL5
HSPA84	2.23285499950727e-204	0.847400454960026	0.907	0.882	6.04344534166639e-200	Deuterosomal	HSPA8
COX20	3.14544275823625e-204	0.844320834042303	0.748	0.59	8.51345536944224e-200	Deuterosomal	COX20
CFAP203	5.92459617456392e-204	0.651898634937676	0.617	0.347	1.60355120060747e-199	Deuterosomal	CFAP20
FOXP15	1.59500232885664e-203	0.737701265302322	0.766	0.578	4.31703330328338e-199	Deuterosomal	FOXP1
OTUD1	2.17758806056169e-203	0.506455916894953	0.44	0.184	5.89385984471627e-199	Deuterosomal	OTUD1
ACTR62	2.19640570268253e-203	0.84038633879362	0.653	0.432	5.94479167488054e-199	Deuterosomal	ACTR6
CCNA1	5.35610102954806e-203	1.61734269145132	0.295	0.102	1.44968230465748e-198	Deuterosomal	CCNA1
AL121899.12	8.00215027064579e-203	0.431374855310658	0.423	0.158	2.16586199225299e-198	Deuterosomal	AL121899.1
RSPH13	9.97829159797943e-203	0.5774678551082	0.81	0.438	2.70072440390911e-198	Deuterosomal	RSPH1
C4orf473	1.32108783308933e-202	0.39213449019643	0.461	0.177	3.57565632903957e-198	Deuterosomal	C4orf47
SUGT14	1.54969597923269e-202	0.914188975001197	0.746	0.585	4.19440713739121e-198	Deuterosomal	SUGT1
GAR1	3.80194639118168e-202	0.528482758188578	0.647	0.386	1.02903481023723e-197	Deuterosomal	GAR1
OVOL2	4.06595562568316e-202	0.453762143084553	0.519	0.244	1.1004915496474e-197	Deuterosomal	OVOL2
ARMC34	4.88503187222678e-202	0.536187181385045	0.593	0.255	1.3221827265369e-197	Deuterosomal	ARMC3
IPO4	2.40638495108301e-201	0.337215547932908	0.412	0.16	6.51312150860127e-197	Deuterosomal	IPO4
SSB3	2.46819771160449e-201	0.73476692043469	0.866	0.817	6.6804239262287e-197	Deuterosomal	SSB
B9D12	5.48743944872125e-201	0.551173623291745	0.592	0.283	1.48523036119089e-196	Deuterosomal	B9D1
DPYSL21	2.41135731120053e-200	0.359569838288391	0.326	0.109	6.52657969849536e-196	Deuterosomal	DPYSL2
TULP32	2.92499425456433e-200	0.496534145672406	0.51	0.241	7.91678944940383e-196	Deuterosomal	TULP3
