## Supplementary data 1 for "Uncovering strain- and age-dependent differences in innate immune response to SARS-CoV-2 infection in nasal epithelia using 10X single-cell sequencing": all_markers.tsv (part 2 of 2)

p_val	avg_log2FC	pct.1	pct.2	p_val_adj	cluster	gene
WDR5B	3.38046326119242e-200	0.267127674360096	0.323	0.104	9.1495618627434e-196	Deuterosomal	WDR5B
GAS83	1.28353802409457e-199	0.467837985629571	0.497	0.217	3.47402401601435e-195	Deuterosomal	GAS8
CDKN2A3	6.89774346174387e-199	0.957371943473177	0.808	0.682	1.8669432453556e-194	Deuterosomal	CDKN2A
AKR7A23	6.96242806307157e-199	1.09822343943539	0.777	0.631	1.88445077955095e-194	Deuterosomal	AKR7A2
LCA5L3	7.89629339991804e-199	0.408372398069141	0.449	0.176	2.13721077162182e-194	Deuterosomal	LCA5L
MAP1A3	8.01725689873819e-199	0.433843402578353	0.486	0.193	2.16995075221248e-194	Deuterosomal	MAP1A
TP53BP14	2.24309479816697e-198	0.550430256144044	0.633	0.362	6.07116038071873e-194	Deuterosomal	TP53BP1
WDR493	2.58577829830662e-198	0.322661020022229	0.395	0.14	6.9986675421967e-194	Deuterosomal	WDR49
PIBF13	3.39519438475277e-198	0.657819582832873	0.647	0.385	9.18943312177186e-194	Deuterosomal	PIBF1
LINC003425	4.18682800807694e-197	0.797161693901699	0.506	0.23	1.13320686866611e-192	Deuterosomal	LINC00342
XRCC13	3.47470816330111e-196	0.384160435668645	0.5	0.228	9.40464511479079e-192	Deuterosomal	XRCC1
FAM111B1	5.53896823317969e-196	1.56855526931921	0.191	0.046	1.49917714199241e-191	Deuterosomal	FAM111B
C11orf53	3.98851521619391e-195	0.333513158478496	0.191	0.045	1.07953152841504e-190	Deuterosomal	C11orf53
VDAC33	3.22779486111248e-194	0.867786136463398	0.764	0.636	8.73634957108704e-190	Deuterosomal	VDAC3
ULK43	1.33191149390141e-193	0.303683882044068	0.417	0.158	3.60495164939355e-189	Deuterosomal	ULK4
CALML43	1.40483109244219e-193	0.686572356505634	0.653	0.336	3.80231583480404e-189	Deuterosomal	CALML4
H3F3A	2.76820303206047e-193	0.385040006440513	0.978	0.979	7.49241832657486e-189	Deuterosomal	H3F3A
VRK33	4.03683674835921e-193	0.543254298119666	0.571	0.301	1.0926102343109e-188	Deuterosomal	VRK3
PNP	7.42024873483422e-193	0.369995685264832	0.454	0.197	2.00836452257023e-188	Deuterosomal	PNP
STIMATE3	1.63123850326593e-192	0.37705400211993	0.402	0.16	4.41511013293957e-188	Deuterosomal	STIMATE
IQCK3	1.90023641125931e-192	0.47705150670768	0.605	0.303	5.14317987071446e-188	Deuterosomal	IQCK
C17orf973	6.10991843861097e-192	0.373145136946645	0.591	0.27	1.65371052459445e-187	Deuterosomal	C17orf97
FANK13	6.43553719152801e-192	0.419499955977115	0.618	0.281	1.74184249625897e-187	Deuterosomal	FANK1
CCDC893	6.88405612562811e-192	0.41032223739008	0.367	0.134	1.8632386309625e-187	Deuterosomal	CCDC89
AC004832.13	9.71749147589446e-192	0.490464793763176	0.428	0.171	2.63013624286559e-187	Deuterosomal	AC004832.1
NEK115	1.07419803730502e-191	0.341527349320395	0.531	0.223	2.90742440776976e-187	Deuterosomal	NEK11
HIST1H1C4	1.23101381671227e-191	1.45413155115591	0.784	0.643	3.33186199631344e-187	Deuterosomal	HIST1H1C
NDUFS53	1.53625176956096e-191	0.643930407521492	0.897	0.883	4.1580190394937e-187	Deuterosomal	NDUFS5
PIGR6	4.0027170574963e-191	0.918893866829835	0.773	0.492	1.08337539878195e-186	Deuterosomal	PIGR
MORN23	5.74592610478667e-191	0.439926312477179	0.832	0.529	1.55519235952156e-186	Deuterosomal	MORN2
CFAP694	9.81856813142727e-191	0.292120071840281	0.444	0.17	2.6574936504521e-186	Deuterosomal	CFAP69
DNMT12	1.09913711296127e-190	0.578789791452056	0.667	0.413	2.97492450994097e-186	Deuterosomal	DNMT1
EPCAM5	1.18114934374858e-190	0.673756817454323	0.789	0.622	3.19689881378992e-186	Deuterosomal	EPCAM
IFT573	3.2043790227712e-190	0.579191621913257	0.788	0.506	8.67297226303253e-186	Deuterosomal	IFT57
FUZ3	4.45058940166045e-190	0.555075892132458	0.497	0.228	1.20459652745342e-185	Deuterosomal	FUZ
PPIF1	3.58794024322293e-189	0.472084212938511	0.57	0.304	9.71111906230718e-185	Deuterosomal	PPIF
UCP22	5.68937855628918e-189	0.569229536221875	0.755	0.473	1.53988720004523e-184	Deuterosomal	UCP2
GPN31	3.3934253886884e-188	0.506071162467352	0.613	0.352	9.18464515702403e-184	Deuterosomal	GPN3
KIF274	4.02070556865677e-188	0.398163823691541	0.505	0.217	1.08824416921264e-183	Deuterosomal	KIF27
ACADVL1	2.98800643926149e-187	0.85033895633399	0.786	0.678	8.08733822850515e-183	Deuterosomal	ACADVL
FAM229B3	6.36797394883892e-187	0.651323993949942	0.675	0.347	1.72355582899274e-182	Deuterosomal	FAM229B
SAXO23	1.81900762704645e-186	0.550869390709509	0.581	0.261	4.92332604336392e-182	Deuterosomal	SAXO2
PHIP4	2.42974108948167e-186	0.718078828588414	0.759	0.62	6.57633723279108e-182	Deuterosomal	PHIP
CDCA7L1	3.10975633295085e-186	0.312833304502938	0.349	0.128	8.41686649076476e-182	Deuterosomal	CDCA7L
ABHD12B2	4.08324159026795e-186	0.348418071828699	0.461	0.198	1.10517016882192e-181	Deuterosomal	ABHD12B
ENKUR3	4.6847605516149e-186	0.448704982336159	0.629	0.277	1.26797729090009e-181	Deuterosomal	ENKUR
RFK	1.29790450126517e-185	0.519648854065168	0.593	0.326	3.51290832312432e-181	Deuterosomal	RFK
RAN4	2.13603347248641e-185	0.597588685802692	0.865	0.854	5.78138819663172e-181	Deuterosomal	RAN
WDR343	3.02143008260849e-185	0.617060301457761	0.705	0.45	8.17780266158814e-181	Deuterosomal	WDR34
ANKRD375	3.99035368209725e-185	0.805493146350583	0.653	0.366	1.08002912759644e-180	Deuterosomal	ANKRD37
TTC30B3	6.48207757740248e-185	0.282789473388696	0.432	0.172	1.75443911709975e-180	Deuterosomal	TTC30B
HSPBP13	1.40717928603835e-184	0.685768845076604	0.645	0.379	3.80867145559139e-180	Deuterosomal	HSPBP1
BAG21	2.30505116803066e-184	0.311964838229169	0.356	0.131	6.23885149139179e-180	Deuterosomal	BAG2
CCDC1893	3.16181573841837e-184	0.376552009086746	0.434	0.174	8.55777047760316e-180	Deuterosomal	CCDC189
MCAT3	3.29132140659353e-184	0.37281092679489	0.519	0.247	8.90829051908606e-180	Deuterosomal	MCAT
H3F3B5	2.98621580412587e-183	0.450815509285159	0.963	0.964	8.08249169544707e-179	Deuterosomal	H3F3B
LRRC464	3.00633385624579e-183	0.773781996281293	0.596	0.286	8.13694321531484e-179	Deuterosomal	LRRC46
CDKN2D	3.29247266176399e-183	0.94377717400037	0.436	0.209	8.91140650633041e-179	Deuterosomal	CDKN2D
EFCAB23	5.66781583637172e-183	0.480182181499162	0.563	0.264	1.53405103427237e-178	Deuterosomal	EFCAB2
PGP1	5.67805779282432e-183	0.612829066172785	0.667	0.45	1.53682312220583e-178	Deuterosomal	PGP
SPATA183	9.34373798140298e-183	0.60750728428922	0.552	0.271	2.52897612204653e-178	Deuterosomal	SPATA18
C20orf853	4.14112006597566e-182	0.846974962431023	0.765	0.452	1.12083555705697e-177	Deuterosomal	C20orf85
CCDC304	5.17459846342405e-182	0.395137054745411	0.513	0.222	1.40055682011035e-177	Deuterosomal	CCDC30
UBE2S2	1.33346510287754e-181	0.727791169175915	0.691	0.471	3.60915664744834e-177	Deuterosomal	UBE2S
CAPRIN1	2.05059095747252e-181	0.753503347835667	0.775	0.643	5.55012948549511e-177	Deuterosomal	CAPRIN1
CEP834	3.05797896056305e-181	0.538748600062915	0.553	0.28	8.27672585465994e-177	Deuterosomal	CEP83
TCTEX1D24	3.15417568094527e-181	0.849185478416651	0.797	0.574	8.53709189804646e-177	Deuterosomal	TCTEX1D2
MICOS103	4.08234288071884e-181	0.748648735776146	0.862	0.84	1.10492692409536e-176	Deuterosomal	MICOS10
PPIL64	4.57673910368186e-181	0.471666947052401	0.625	0.28	1.23874020580253e-176	Deuterosomal	PPIL6
CAPS4	1.64533908619358e-180	0.322325048269241	0.933	0.707	4.45327477069154e-176	Deuterosomal	CAPS
CENPM4	1.80636660315771e-180	0.309046935506497	0.456	0.182	4.88911184810665e-176	Deuterosomal	CENPM
EFCAB122	4.86830908992532e-180	0.258077461613936	0.33	0.112	1.31765653827919e-175	Deuterosomal	EFCAB12
CLMN4	6.10430880157846e-180	0.402755305502196	0.631	0.323	1.65219222023523e-175	Deuterosomal	CLMN
SFMBT12	1.46815413597558e-179	0.272663399030407	0.401	0.162	3.97370598443149e-175	Deuterosomal	SFMBT1
SNRPE1	2.92769982898526e-179	0.6424120483905	0.812	0.774	7.92411235713151e-175	Deuterosomal	SNRPE
CEP893	2.25439506732032e-178	0.444184498617152	0.532	0.267	6.10174568920919e-174	Deuterosomal	CEP89
CIAO2B3	4.54061194151788e-178	0.722026680683762	0.808	0.752	1.22896202809123e-173	Deuterosomal	CIAO2B
SLC31A2	3.95864015313422e-177	0.265419710278624	0.34	0.124	1.07144554384731e-172	Deuterosomal	SLC31A2
TPR2	5.16555845605631e-177	0.74259883273698	0.809	0.761	1.3981100517162e-172	Deuterosomal	TPR
KIF221	1.65502858021287e-176	0.381914571034383	0.52	0.256	4.47950035520416e-172	Deuterosomal	KIF22
MBD4	3.18368651782871e-176	0.803090427327725	0.643	0.434	8.6169659291552e-172	Deuterosomal	MBD4
RFX35	4.56999321208865e-176	0.417688821364639	0.577	0.271	1.23691436278391e-171	Deuterosomal	RFX3
NME53	2.335543130002e-175	0.522091858334994	0.563	0.257	6.32138103566342e-171	Deuterosomal	NME5
NUDT11	1.25063380895124e-174	0.435088863748066	0.586	0.321	3.38496546730742e-170	Deuterosomal	NUDT1
PIH1D23	3.41126575925254e-174	0.334600774286441	0.515	0.216	9.23293190399293e-170	Deuterosomal	PIH1D2
WDR603	7.6738628584591e-174	0.568856983432004	0.696	0.417	2.07700772127054e-169	Deuterosomal	WDR60
TCP14	1.10045299659907e-173	0.811288914815674	0.764	0.65	2.97848608059505e-169	Deuterosomal	TCP1
SLC36A4	1.58229679562774e-173	0.273040843307783	0.342	0.127	4.28264450704605e-169	Deuterosomal	SLC36A4
TRIM281	3.75918501495197e-173	0.596709559605812	0.705	0.505	1.0174610161469e-168	Deuterosomal	TRIM28
ATG9B3	1.08277208807663e-172	0.273910926686952	0.308	0.103	2.93063093358819e-168	Deuterosomal	ATG9B
RB1	1.28736355707353e-172	0.516287911749947	0.598	0.344	3.48437820357521e-168	Deuterosomal	RB1
ACTL6A1	1.67619065773114e-172	0.47215250924026	0.638	0.389	4.53677763421511e-168	Deuterosomal	ACTL6A
AC060780.13	4.09479281263904e-172	0.291018113270707	0.42	0.173	1.10829662266888e-167	Deuterosomal	AC060780.1
RBM8A	5.16112426623781e-172	0.656145858337489	0.825	0.79	1.39690989389993e-167	Deuterosomal	RBM8A
NUP85	8.0753702536227e-172	0.276010979724376	0.393	0.159	2.18567971284552e-167	Deuterosomal	NUP85
PTMA1	1.59411983650866e-171	1.09576638697381	0.967	0.979	4.31464474949433e-167	Deuterosomal	PTMA
ANKRD36	1.64823094677575e-171	0.254619587805838	0.263	0.082	4.46110188054326e-167	Deuterosomal	ANKRD36
MED313	1.83517827706818e-171	0.67646542956217	0.671	0.449	4.96709352471275e-167	Deuterosomal	MED31
LRRC233	2.15318049662483e-171	0.652262059838962	0.64	0.343	5.82779833216475e-167	Deuterosomal	LRRC23
EDC4	2.78733425519455e-171	0.283164813673273	0.374	0.15	7.54419889510957e-167	Deuterosomal	EDC4
MYO5B2	2.98040057035219e-171	0.513034325523886	0.593	0.336	8.06675218371525e-167	Deuterosomal	MYO5B
SNRPD11	5.88166877482705e-171	0.611630656538534	0.811	0.766	1.59193247059469e-166	Deuterosomal	SNRPD1
ZNHIT23	6.06705822973657e-171	0.477697869409409	0.549	0.287	1.6421099804605e-166	Deuterosomal	ZNHIT2
C11orf743	6.45105572996779e-171	0.601618279889848	0.618	0.345	1.74604274387308e-166	Deuterosomal	C11orf74
MAP3K192	4.61471832673181e-170	0.443496199792693	0.515	0.221	1.24901966231323e-165	Deuterosomal	MAP3K19
SNRPC	6.42741519108808e-170	0.737293579546957	0.771	0.679	1.7396441956199e-165	Deuterosomal	SNRPC
SPICE1	1.0881259110707e-169	0.300682414490926	0.433	0.186	2.94512159090396e-165	Deuterosomal	SPICE1
SMC5	2.23557466688539e-169	0.661551377571784	0.685	0.487	6.05080639339201e-165	Deuterosomal	SMC5
SPCS13	3.92533625877619e-169	0.652194664887514	0.845	0.841	1.06243151180036e-164	Deuterosomal	SPCS1
CCT54	6.5507415573137e-169	0.745234372251743	0.817	0.766	1.77302370990252e-164	Deuterosomal	CCT5
CLDN121	7.27467103364779e-169	0.37936479015284	0.481	0.229	1.96896246196711e-164	Deuterosomal	CLDN12
MORF4L23	1.44410705545195e-168	0.703373158044816	0.79	0.689	3.90862015628624e-164	Deuterosomal	MORF4L2
THOP1	1.80630779036447e-168	0.308354886061029	0.398	0.169	4.88895266540046e-164	Deuterosomal	THOP1
DRC13	2.42087660804939e-168	0.470558000601692	0.541	0.238	6.55234462734648e-164	Deuterosomal	DRC1
HES2	3.47670289927126e-168	0.348723038603316	0.414	0.182	9.41004406716759e-164	Deuterosomal	HES2
PGM2L12	6.47067335916489e-168	0.565376412722353	0.646	0.376	1.75135245139157e-163	Deuterosomal	PGM2L1
POLR1C	1.47387454144886e-167	0.394219222334911	0.532	0.272	3.98918883388549e-163	Deuterosomal	POLR1C
CEP70	1.7123239538854e-167	0.418981586814148	0.491	0.24	4.63457601358623e-163	Deuterosomal	CEP70
CCDC1803	1.87113418622843e-167	0.496865280982244	0.374	0.15	5.06441178844587e-163	Deuterosomal	CCDC180
PARK74	2.45838999569397e-167	0.708195199606936	0.889	0.877	6.65387836234531e-163	Deuterosomal	PARK7
AK62	5.89945222204808e-167	0.474810121861541	0.616	0.373	1.59674573841953e-162	Deuterosomal	AK6
AC007325.4	1.87865005274107e-166	0.458496154546821	0.276	0.094	5.08475423274898e-162	Deuterosomal	AC007325.4
STIP12	1.91666998969079e-166	0.705991988860294	0.683	0.486	5.18765899409709e-162	Deuterosomal	STIP1
CCDC1913	2.03448223411136e-166	0.374907737187935	0.517	0.241	5.50652961484581e-162	Deuterosomal	CCDC191
OAT4	2.69809111794197e-165	0.702706137001747	0.758	0.607	7.30265341982172e-161	Deuterosomal	OAT
PNPT12	1.28704399714054e-164	0.584346148388146	0.611	0.367	3.48351328266059e-160	Deuterosomal	PNPT1
ANKRD423	1.6827835319322e-164	0.469681889866285	0.507	0.242	4.55462190752768e-160	Deuterosomal	ANKRD42
AC016747.1	2.32311678486151e-164	0.521807365499199	0.313	0.119	6.28774788990616e-160	Deuterosomal	AC016747.1
LRRCC11	7.94831686392443e-164	0.390623670305419	0.493	0.236	2.15129144238979e-159	Deuterosomal	LRRCC1
DNAH62	9.44353798907028e-164	0.315715831447466	0.506	0.214	2.55598799212176e-159	Deuterosomal	DNAH6
CCDC611	2.77435958522531e-163	0.343312907374788	0.367	0.149	7.50908165337083e-159	Deuterosomal	CCDC61
CEP1263	1.88217086311215e-162	0.419458180071782	0.618	0.311	5.09428365809934e-158	Deuterosomal	CEP126
THOC7	4.50356913053377e-162	0.761537023576008	0.778	0.717	1.21893602087027e-157	Deuterosomal	THOC7
SUZ122	6.34710989577447e-162	0.60610095249451	0.687	0.487	1.71790876439032e-157	Deuterosomal	SUZ12
TCTN13	6.64582744595886e-162	0.50093676174422	0.633	0.344	1.79875965652323e-157	Deuterosomal	TCTN1
AC008771.13	8.88164303153297e-162	0.669338317498589	0.656	0.418	2.40390550291471e-157	Deuterosomal	AC008771.1
CLUAP13	1.00599262242687e-161	0.546597192424358	0.709	0.433	2.72281963186057e-157	Deuterosomal	CLUAP1
DNAJA45	1.02521542179779e-161	0.572763602349517	0.69	0.421	2.7748480606379e-157	Deuterosomal	DNAJA4
BBIP13	4.93172867135269e-161	0.53007397892537	0.605	0.37	1.33482168218832e-156	Deuterosomal	BBIP1
IK3	1.50029099534502e-160	0.709707221055818	0.859	0.757	4.06068760800083e-156	Deuterosomal	IK
CDK7	1.78046991083467e-160	0.421040151432117	0.495	0.254	4.81901986066512e-156	Deuterosomal	CDK7
HMGN23	1.72419240466576e-159	0.703209293161316	0.858	0.839	4.66669916246835e-155	Deuterosomal	HMGN2
FAM47E3	1.85012787616705e-159	0.345265616684686	0.397	0.161	5.00755610963375e-155	Deuterosomal	FAM47E
EFCAB103	6.41184352213417e-159	0.331810512951542	0.534	0.232	1.73542956770083e-154	Deuterosomal	EFCAB10
CYTH23	9.60431895420342e-159	0.626771757462304	0.705	0.52	2.5995049681447e-154	Deuterosomal	CYTH2
LRRC10B4	1.04085863192145e-158	0.404068239681526	0.52	0.231	2.8171879731586e-154	Deuterosomal	LRRC10B
LRRC64	1.13150675556222e-158	0.337032850590532	0.535	0.235	3.06253618460471e-154	Deuterosomal	LRRC6
LRRC591	1.17655522630451e-158	0.512480051822047	0.647	0.414	3.18446437551578e-154	Deuterosomal	LRRC59
CEP192	5.84552463162275e-158	0.261579802450737	0.328	0.122	1.58214969679501e-153	Deuterosomal	CEP19
ROPN1B1	1.26810207351017e-157	0.312802500535728	0.261	0.087	3.43224507216262e-153	Deuterosomal	ROPN1B
PRPF3	2.62081891801981e-157	0.32352276484748	0.416	0.187	7.09350848351243e-153	Deuterosomal	PRPF3
LIMS13	3.91050011944376e-157	0.739156459463116	0.745	0.616	1.05841596232865e-152	Deuterosomal	LIMS1
MYH101	7.95265201250074e-157	0.41898061617811	0.506	0.263	2.15246479370345e-152	Deuterosomal	MYH10
LAS1L	9.31700519373703e-157	0.388644883909297	0.476	0.237	2.52174062573686e-152	Deuterosomal	LAS1L
FBXO364	7.09969455245716e-156	0.31594598675093	0.45	0.195	1.92160332756806e-151	Deuterosomal	FBXO36
DYNC2H13	7.37704403646226e-156	0.494783818944308	0.611	0.334	1.99667073890888e-151	Deuterosomal	DYNC2H1
WRAP533	1.25166833361666e-155	0.382954004742049	0.399	0.17	3.38776551176684e-151	Deuterosomal	WRAP53
JHY4	1.92526757419346e-155	0.317765503371219	0.409	0.172	5.21092921631201e-151	Deuterosomal	JHY
ZDHHC14	3.68021242821631e-155	0.909761923613238	0.471	0.234	9.96086295821028e-151	Deuterosomal	ZDHHC1
FAM27C3	1.02450914454637e-153	0.408264304609808	0.443	0.198	2.7729364506292e-149	Deuterosomal	FAM27C
XPOT	2.27413372836785e-153	0.41555091810481	0.506	0.264	6.15517034920041e-149	Deuterosomal	XPOT
C20orf962	3.42472550757537e-153	0.449869408081613	0.524	0.249	9.2693620588035e-149	Deuterosomal	C20orf96
CCDC74B2	7.01822493245081e-153	0.297145780352482	0.41	0.167	1.89955276021714e-148	Deuterosomal	CCDC74B
AC092683.11	1.02530258013474e-152	0.289810878338035	0.334	0.131	2.77508396339269e-148	Deuterosomal	AC092683.1
TSGA104	1.50908659618519e-152	0.776504794229386	0.561	0.323	4.08449378123484e-148	Deuterosomal	TSGA10
C16orf463	1.83781007248645e-152	0.295959972634153	0.411	0.17	4.97421674219182e-148	Deuterosomal	C16orf46
DLG5-AS1	2.166321468908e-152	0.266297326010388	0.223	0.068	5.86336568774638e-148	Deuterosomal	DLG5-AS1
CCDC1704	2.76553354309622e-152	0.436198304639529	0.648	0.317	7.48519308774423e-148	Deuterosomal	CCDC170
TMPO1	3.72972652582362e-152	0.539320851486425	0.675	0.452	1.00948778147942e-147	Deuterosomal	TMPO
EFHC13	3.8113711375379e-152	0.355028688355011	0.665	0.351	1.03158571208601e-147	Deuterosomal	EFHC1
SPATA63	5.70494392683754e-152	0.44623459165694	0.577	0.315	1.54410012323785e-147	Deuterosomal	SPATA6
CCDC1463	9.1747156496987e-152	0.501691992408413	0.71	0.402	2.48322853774745e-147	Deuterosomal	CCDC146
ALYREF3	9.70428214724173e-152	0.504553708248884	0.665	0.448	2.62656100597245e-147	Deuterosomal	ALYREF
NFE2L3	1.03035992125291e-151	0.259875387085974	0.362	0.15	2.78877216286313e-147	Deuterosomal	NFE2L3
LSM53	2.70630675418567e-151	0.646270816052092	0.757	0.638	7.32488986087894e-147	Deuterosomal	LSM5
LACTB21	2.73144600993123e-151	0.400480464786624	0.552	0.308	7.39293177047986e-147	Deuterosomal	LACTB2
PRMT5	5.22561099656525e-151	0.421443699260185	0.472	0.239	1.41436387233035e-146	Deuterosomal	PRMT5
ARMC93	5.53089932865642e-151	0.273976025533587	0.425	0.184	1.49699321229415e-146	Deuterosomal	ARMC9
ITGB3BP1	8.43091377767167e-151	0.39245733249798	0.499	0.246	2.28191112306461e-146	Deuterosomal	ITGB3BP
STMND13	5.1564521909608e-150	0.26610168877128	0.481	0.206	1.39564535000545e-145	Deuterosomal	STMND1
IFT433	1.01747680796848e-149	0.764767786630228	0.717	0.51	2.75390272844749e-145	Deuterosomal	IFT43
SUGP2	1.14212812355122e-149	0.56056403365926	0.639	0.427	3.09128397920372e-145	Deuterosomal	SUGP2
XRCC51	6.19277794897775e-149	0.520879083545525	0.837	0.843	1.67613727967032e-144	Deuterosomal	XRCC5
IFT523	8.00592977305515e-149	0.426516660660169	0.494	0.252	2.16688495237511e-144	Deuterosomal	IFT52
UQCRFS1	1.13085583759608e-148	0.64978050578555	0.813	0.785	3.06077441003754e-144	Deuterosomal	UQCRFS1
SNRPF2	2.00639195745029e-148	0.601509301844743	0.799	0.722	5.43050047203496e-144	Deuterosomal	SNRPF
WDR25	4.27245268082914e-148	0.271545684308934	0.302	0.113	1.15638204259322e-143	Deuterosomal	WDR25
LMLN2	9.34407630869892e-148	0.268814716472299	0.364	0.149	2.52906769371245e-143	Deuterosomal	LMLN
WFDC61	2.52944323649083e-147	0.397074240201058	0.259	0.089	6.84619106388609e-143	Deuterosomal	WFDC6
C12orf573	4.19388187473593e-147	0.659165564165874	0.805	0.739	1.13511606821603e-142	Deuterosomal	C12orf57
C9orf1353	5.1381344882117e-147	0.50429093347938	0.559	0.269	1.39068748057938e-142	Deuterosomal	C9orf135
CEP1623	2.34489268835104e-146	0.365373063982893	0.534	0.271	6.34668655029094e-142	Deuterosomal	CEP162
NME73	5.25747586462334e-146	0.489050796495052	0.619	0.373	1.42298841751895e-141	Deuterosomal	NME7
DYNC2LI13	5.29944414555974e-146	0.421181077718205	0.583	0.325	1.4343475524372e-141	Deuterosomal	DYNC2LI1
KATNB13	7.49418047759177e-146	0.355360630940325	0.432	0.199	2.02837488806499e-141	Deuterosomal	KATNB1
MARCKS3	1.76784844258849e-145	0.610165541325565	0.833	0.793	4.78485859471001e-141	Deuterosomal	MARCKS
HNRNPA31	4.30908597928716e-145	0.551531978801089	0.861	0.841	1.16629721115386e-140	Deuterosomal	HNRNPA3
CEP250	1.06018451132916e-144	0.291449335211155	0.403	0.182	2.8694953983635e-140	Deuterosomal	CEP250
ACP1	2.06631530433654e-144	0.614636387395368	0.753	0.643	5.59268900271727e-140	Deuterosomal	ACP1
MZT2A2	2.2620829877708e-144	0.628587642253929	0.765	0.671	6.12255381470044e-140	Deuterosomal	MZT2A
TMBIM63	3.52660299878061e-144	0.497857819970303	0.882	0.901	9.5451036764996e-140	Deuterosomal	TMBIM6
ZNF7041	3.7191992663862e-144	0.258957658333111	0.358	0.148	1.00663847344009e-139	Deuterosomal	ZNF704
CCDC1734	1.16935868649941e-143	0.342470439174472	0.526	0.236	3.1649862208793e-139	Deuterosomal	CCDC173
WDR732	1.17334706485989e-143	0.407094101693888	0.615	0.376	3.17578116574979e-139	Deuterosomal	WDR73
CA5B	1.88158906193855e-143	0.253229184510982	0.301	0.113	5.09270895504289e-139	Deuterosomal	CA5B
DYNLT13	3.61605040047687e-143	0.480901535159282	0.921	0.911	9.78720201393069e-139	Deuterosomal	DYNLT1
KIF193	4.71155550133722e-143	0.404193475183251	0.373	0.159	1.27522961199193e-138	Deuterosomal	KIF19
KDM1B2	2.38097409715773e-142	0.435668706702291	0.441	0.221	6.44434449136712e-138	Deuterosomal	KDM1B
DDX39A3	3.1713651978559e-142	0.391415161036099	0.514	0.272	8.58361704451678e-138	Deuterosomal	DDX39A
PKN15	8.90133082837438e-142	0.273111258895242	0.373	0.155	2.40923420200781e-137	Deuterosomal	PKN1
P4HTM3	1.50104618450792e-141	0.679331961233961	0.691	0.487	4.06273160298913e-137	Deuterosomal	P4HTM
PPP1R21	2.04381981318279e-141	1.35748546323114	0.703	0.558	5.53180270636054e-137	Deuterosomal	PPP1R2
HSP90AB13	6.7770400208784e-141	0.690133943272697	0.949	0.94	1.83427365205095e-136	Deuterosomal	HSP90AB1
SELENOH3	9.84660085914871e-141	0.531208906295582	0.863	0.868	2.66508098853719e-136	Deuterosomal	SELENOH
ENKD13	1.10280840156475e-140	0.289076523900172	0.444	0.198	2.98486121967514e-136	Deuterosomal	ENKD1
ERCC13	2.82376666435455e-140	0.924236280324481	0.672	0.521	7.64280685374204e-136	Deuterosomal	ERCC1
TPPP2	3.60725836883308e-140	0.27547712825849	0.333	0.132	9.7634055010836e-136	Deuterosomal	TPPP
C21orf583	3.6255666034437e-140	0.419815260393917	0.547	0.271	9.81295856888072e-136	Deuterosomal	C21orf58
SF3B5	4.78350007579246e-140	0.712085287437969	0.812	0.771	1.29470213051399e-135	Deuterosomal	SF3B5
YIPF2	6.79016595583287e-140	0.417019979609658	0.551	0.317	1.83782631760572e-135	Deuterosomal	YIPF2
NPM14	1.22828735154594e-139	0.449128127652075	0.907	0.902	3.32448254569424e-135	Deuterosomal	NPM1
BSCL23	2.5280976734803e-139	0.483477535211555	0.707	0.472	6.84254916304178e-135	Deuterosomal	BSCL2
COX7A2	2.54732776109201e-139	0.627867277588943	0.891	0.898	6.89459731817164e-135	Deuterosomal	COX7A2
HDGFL31	3.48423294969469e-139	0.434732624815662	0.606	0.371	9.43042490164366e-135	Deuterosomal	HDGFL3
TBL2	4.36389996064274e-139	0.253239024903002	0.363	0.157	1.18113316334756e-134	Deuterosomal	TBL2
PSMD101	6.10993827378177e-139	0.629798561201103	0.6	0.398	1.65371589318177e-134	Deuterosomal	PSMD10
SPPL2B2	1.06597246324904e-138	0.381106336040217	0.49	0.253	2.88516106902984e-134	Deuterosomal	SPPL2B
NUDT15	1.9931208285005e-138	0.385588986838434	0.513	0.277	5.39458083441946e-134	Deuterosomal	NUDT15
MRPS213	3.25835986321009e-138	0.615911746491101	0.832	0.797	8.81907680576444e-134	Deuterosomal	MRPS21
HSPD12	4.38073444667143e-138	0.5669787177848	0.852	0.838	1.18568958533609e-133	Deuterosomal	HSPD1
COASY	5.51701674610073e-138	0.474023778095302	0.549	0.331	1.49323575249962e-133	Deuterosomal	COASY
MEA1	6.16866722876556e-138	0.531538497184602	0.716	0.575	1.66961147213769e-133	Deuterosomal	MEA1
EFCAB113	1.25442616515626e-137	0.427895834661565	0.472	0.245	3.39522985861193e-133	Deuterosomal	EFCAB11
ABCB8	3.38352958206104e-137	0.253997630479759	0.35	0.149	9.15786116680641e-133	Deuterosomal	ABCB8
RABL6	3.51544269374972e-137	0.800793803927369	0.706	0.567	9.514897194903e-133	Deuterosomal	RABL6
EWSR11	4.73247984466745e-137	0.56038812607862	0.723	0.572	1.28089299475769e-132	Deuterosomal	EWSR1
MCM71	1.09528906960481e-136	0.331209631631316	0.411	0.191	2.96450939579239e-132	Deuterosomal	MCM7
AHSA13	1.18345444996345e-136	0.752462762317466	0.743	0.595	3.20313781427108e-132	Deuterosomal	AHSA1
IRAK1BP12	1.77762129924416e-136	0.363257374545958	0.434	0.207	4.81130980853425e-132	Deuterosomal	IRAK1BP1
SEPHS1	2.02575711684952e-136	0.389033899877254	0.543	0.313	5.48291421246492e-132	Deuterosomal	SEPHS1
RNF1811	2.4742329240192e-136	0.586030333082596	0.75	0.653	6.69675883215037e-132	Deuterosomal	RNF181
ANKRD283	3.84019513542266e-136	0.347053445827308	0.552	0.302	1.0393872153535e-131	Deuterosomal	ANKRD28
CASP32	3.14307335105608e-135	0.57674697171768	0.637	0.438	8.5070423319684e-131	Deuterosomal	CASP3
RB1CC14	1.00848308406614e-134	0.673826818813009	0.75	0.652	2.7295603153334e-130	Deuterosomal	RB1CC1
RANGAP11	2.56906857488065e-134	0.395191613844861	0.505	0.277	6.95344100477197e-130	Deuterosomal	RANGAP1
AGPAT2	1.88150762165347e-133	0.525247638304067	0.682	0.49	5.09248852876727e-129	Deuterosomal	AGPAT2
CETN23	3.58315690836047e-133	0.262120599030395	0.826	0.591	9.69817248816844e-129	Deuterosomal	CETN2
PIN13	1.05012152197943e-132	0.669945718134771	0.732	0.622	2.84225891138953e-128	Deuterosomal	PIN1
RAB11A2	1.79012743124832e-132	0.563160808660806	0.822	0.773	4.84515890541669e-128	Deuterosomal	RAB11A
UBE2M	2.58833040648054e-132	0.59752143626947	0.742	0.631	7.00557507818024e-128	Deuterosomal	UBE2M
DUSP183	3.33623697846604e-132	0.283756262151098	0.445	0.211	9.02985900591618e-128	Deuterosomal	DUSP18
CCT72	1.16468610712898e-131	0.750972561172629	0.784	0.705	3.1523394175553e-127	Deuterosomal	CCT7
MFSD14B	1.22657720251954e-131	0.420989899474902	0.55	0.331	3.31985385633939e-127	Deuterosomal	MFSD14B
RFC21	1.29567735903952e-131	0.273296156718451	0.384	0.172	3.50688033997637e-127	Deuterosomal	RFC2
DPY303	1.29808574963339e-131	0.706009266058162	0.809	0.709	3.51339888995773e-127	Deuterosomal	DPY30
CAMSAP14	1.68018343282178e-131	0.450395337083399	0.531	0.309	4.54758447927544e-127	Deuterosomal	CAMSAP1
AC007405.33	2.32534973543631e-131	0.344217681574035	0.343	0.142	6.29379159393193e-127	Deuterosomal	AC007405.3
SAP183	2.39440824478714e-131	0.455842717735123	0.864	0.869	6.48070535534088e-127	Deuterosomal	SAP18
ZNF599	7.52477195596371e-131	0.260113476604944	0.321	0.131	2.03665477760114e-126	Deuterosomal	ZNF599
PLEKHB23	1.16059089544437e-130	0.485536061826859	0.651	0.461	3.14125531760972e-126	Deuterosomal	PLEKHB2
EBNA1BP24	1.23490180533646e-130	0.527250412231676	0.722	0.561	3.34238522632367e-126	Deuterosomal	EBNA1BP2
HECTD14	1.34588715838638e-130	0.629119646963423	0.781	0.719	3.64277818288857e-126	Deuterosomal	HECTD1
KLHDC8B	1.62625741024427e-130	0.400782243990179	0.384	0.185	4.40162830656715e-126	Deuterosomal	KLHDC8B
PSMB53	2.19850088628488e-130	0.58370612238771	0.828	0.797	5.95046249881866e-126	Deuterosomal	PSMB5
CXXC53	5.69701575532731e-130	0.565502081656649	0.751	0.632	1.54195428433689e-125	Deuterosomal	CXXC5
NUP93	6.28214863595833e-130	0.334883002273521	0.442	0.225	1.70032634980848e-125	Deuterosomal	NUP93
CHORDC13	1.2594923195626e-129	0.616154068722982	0.568	0.37	3.40894191212813e-125	Deuterosomal	CHORDC1
CLDN106	1.40174259057279e-129	0.397524281555921	0.632	0.359	3.79395649564431e-125	Deuterosomal	CLDN10
HSPA4L3	2.07911914651384e-129	0.721210151543374	0.583	0.396	5.62734388195435e-125	Deuterosomal	HSPA4L
UBB4	7.3179374049112e-129	0.446309845837324	0.927	0.931	1.98067293801327e-124	Deuterosomal	UBB
SPATS21	1.18069967163723e-128	0.451201944795757	0.599	0.385	3.19568173125332e-124	Deuterosomal	SPATS2
POLR2D	4.36588024143177e-128	0.286719840083495	0.424	0.208	1.18166914614592e-123	Deuterosomal	POLR2D
TSNAXIP14	5.22797737838179e-128	0.322903979962553	0.361	0.153	1.41500435723282e-123	Deuterosomal	TSNAXIP1
DNAL43	1.26453998389087e-127	0.294760576883395	0.483	0.246	3.42260392039904e-123	Deuterosomal	DNAL4
STAU2	1.32802181340922e-127	0.359408586763268	0.504	0.277	3.5944238401734e-123	Deuterosomal	STAU2
GEMIN63	5.15251217029015e-127	0.474577258591351	0.536	0.332	1.39457894401073e-122	Deuterosomal	GEMIN6
HYDIN4	5.38155905332007e-127	0.348660989371927	0.517	0.243	1.45657277337161e-122	Deuterosomal	HYDIN
TMEM1253	6.29952728395688e-127	0.328175963621635	0.553	0.305	1.70503005467577e-122	Deuterosomal	TMEM125
MRPS333	8.2554138528238e-127	0.635948807007675	0.771	0.686	2.23441031340529e-122	Deuterosomal	MRPS33
RSRC1	3.49416380420244e-126	0.43639567432824	0.593	0.369	9.45730375245433e-122	Deuterosomal	RSRC1
SRSF32	7.15391548949861e-126	0.51385477901949	0.843	0.819	1.93627876638769e-121	Deuterosomal	SRSF3
COA4	9.68843079532916e-126	0.493429269218979	0.739	0.633	2.62227067906379e-121	Deuterosomal	COA4
TTF11	3.44678175347567e-125	0.446517351121643	0.561	0.336	9.32905949395725e-121	Deuterosomal	TTF1
ACSL37	4.13708720340939e-125	0.53296170482465	0.734	0.615	1.11974402247479e-120	Deuterosomal	ACSL3
PKIG3	4.22180455851452e-125	0.329089571711163	0.499	0.252	1.14267362180754e-120	Deuterosomal	PKIG
FAM120B	6.26364774891889e-125	0.306458852063161	0.458	0.236	1.69531889972239e-120	Deuterosomal	FAM120B
TUSC23	6.49024374996413e-125	0.544747225291952	0.666	0.474	1.75664937336529e-120	Deuterosomal	TUSC2
LCA54	9.31355409192455e-125	0.284991028475941	0.553	0.292	2.5208065505203e-120	Deuterosomal	LCA5
MYCBP4	2.06539380948186e-124	0.576220854788109	0.732	0.566	5.59019488474361e-120	Deuterosomal	MYCBP
NFKBIZ7	6.45893956204042e-124	0.489537741819346	0.556	0.334	1.74817658186186e-119	Deuterosomal	NFKBIZ
SMC21	7.08483948337562e-124	0.304843257980373	0.515	0.277	1.91758265457044e-119	Deuterosomal	SMC2
LINC021663	7.50825840505802e-124	0.336809646986798	0.347	0.146	2.032185219913e-119	Deuterosomal	LINC02166
PLOD2	8.54058760797881e-124	0.422611259804598	0.487	0.272	2.31159544197555e-119	Deuterosomal	PLOD2
SSBP1	9.0701024413691e-124	0.491517880317841	0.823	0.817	2.45491392678096e-119	Deuterosomal	SSBP1
TTC52	9.32053770451031e-124	0.300611068848057	0.486	0.262	2.52269673510276e-119	Deuterosomal	TTC5
ANP32E1	3.33942122688643e-123	0.49921421517764	0.67	0.482	9.0384774926908e-119	Deuterosomal	ANP32E
FAM92A1	3.55997878150609e-123	0.378923871342226	0.526	0.301	9.63543857002439e-119	Deuterosomal	FAM92A
SPTBN13	3.60697691612138e-123	0.680514799147948	0.768	0.666	9.76264372117414e-119	Deuterosomal	SPTBN1
XPNPEP33	3.80872694941091e-123	0.314151533963259	0.484	0.26	1.03087003612756e-118	Deuterosomal	XPNPEP3
AKAP94	4.01404900391767e-123	0.557212138775037	0.844	0.811	1.08644250340036e-118	Deuterosomal	AKAP9
RNF5	4.27422110152935e-123	0.415703597095684	0.629	0.42	1.15686068333993e-118	Deuterosomal	RNF5
CATIP3	4.35563635030373e-123	0.411250483902732	0.356	0.159	1.17889653457321e-118	Deuterosomal	CATIP
AK72	6.32167482144672e-123	0.272514228259338	0.483	0.226	1.71102450717277e-118	Deuterosomal	AK7
IFT273	7.84198923555413e-123	0.561246617403491	0.651	0.444	2.12251280649508e-118	Deuterosomal	IFT27
AK93	1.31462031191996e-122	0.410536399367557	0.545	0.294	3.55815133624256e-118	Deuterosomal	AK9
CKB3	6.04976510472672e-122	0.598730524191761	0.868	0.782	1.63742942324533e-117	Deuterosomal	CKB
PSPC1	1.46814271904503e-121	0.400160323924956	0.53	0.313	3.97367508336729e-117	Deuterosomal	PSPC1
ENOSF12	3.18372451783476e-121	0.494306763913733	0.656	0.461	8.61706877997155e-117	Deuterosomal	ENOSF1
FCHSD21	4.7045728419358e-121	0.281088371713555	0.404	0.194	1.27333968539834e-116	Deuterosomal	FCHSD2
JMJD8	6.2041822474762e-121	0.350266590963007	0.458	0.243	1.67922396710191e-116	Deuterosomal	JMJD8
CKAP51	8.89636762247417e-121	0.424535590906878	0.514	0.305	2.40789086069886e-116	Deuterosomal	CKAP5
GPR137B	1.12885285916212e-120	0.280046560753637	0.395	0.197	3.05535314860819e-116	Deuterosomal	GPR137B
KIF5B3	1.20729120489611e-120	0.464062378987289	0.839	0.844	3.26765437517182e-116	Deuterosomal	KIF5B
PDCD63	3.01370957124109e-120	0.520076616180058	0.819	0.802	8.15690632552113e-116	Deuterosomal	PDCD6
AGTRAP	8.13278694092847e-120	0.592542230435252	0.664	0.494	2.2012201134317e-115	Deuterosomal	AGTRAP
CLDN23	9.73088542798539e-120	0.301169742727746	0.279	0.111	2.63376144993852e-115	Deuterosomal	CLDN23
CCDC112	1.37440764998812e-119	0.250023763141117	0.375	0.175	3.71997174545785e-115	Deuterosomal	CCDC112
BASP13	1.47007247547201e-119	0.450921424900992	0.726	0.476	3.97889816211254e-115	Deuterosomal	BASP1
C35	1.63111520142249e-119	0.463245621958037	0.533	0.298	4.4147764041701e-115	Deuterosomal	C3
POLD32	2.43883993369499e-119	0.337719687421671	0.538	0.303	6.60096416453886e-115	Deuterosomal	POLD3
N4BP21	5.43500970078963e-119	0.296751479297032	0.435	0.221	1.47103972561572e-114	Deuterosomal	N4BP2
DNTTIP21	5.71939614723864e-119	0.532686373687846	0.697	0.557	1.54801176121161e-114	Deuterosomal	DNTTIP2
PRR154	6.87621558322164e-119	0.315085066113164	0.671	0.403	1.86111650975477e-114	Deuterosomal	PRR15
KLHDC93	1.33111958726496e-118	0.417338021163905	0.415	0.203	3.60280827489133e-114	Deuterosomal	KLHDC9
TMX2	1.8451082194824e-118	0.463019175426417	0.588	0.379	4.99396990685107e-114	Deuterosomal	TMX2
ATAD3A	5.70700222793458e-118	0.304395661233791	0.376	0.178	1.54465722301277e-113	Deuterosomal	ATAD3A
BUD313	6.56879348875648e-118	0.598673557910262	0.795	0.765	1.77790964566683e-113	Deuterosomal	BUD31
LSM31	1.07231132170082e-117	0.543128420856712	0.792	0.743	2.90231782331543e-113	Deuterosomal	LSM3
CSE1L1	1.13804252396079e-117	0.300679098932544	0.522	0.299	3.08022589535228e-113	Deuterosomal	CSE1L
CACYBP1	1.35443706998347e-117	0.724841531188047	0.703	0.567	3.66591937361726e-113	Deuterosomal	CACYBP
PSMA42	1.61885244793826e-117	0.629164728640706	0.799	0.77	4.38158603558971e-113	Deuterosomal	PSMA4
EPB41L4B3	2.02618262354139e-117	0.287403436680186	0.454	0.228	5.48406588887714e-113	Deuterosomal	EPB41L4B
DNAJC104	4.57790121005672e-117	0.401560629967029	0.628	0.414	1.23905474151395e-112	Deuterosomal	DNAJC10
MORF4L13	5.42941287845756e-117	0.453983801735631	0.847	0.846	1.46952488968332e-112	Deuterosomal	MORF4L1
UTP6	6.99033916524498e-117	0.315807056533277	0.52	0.302	1.89200519846521e-112	Deuterosomal	UTP6
ABITRAM3	5.2949408440038e-116	0.25491493134361	0.419	0.208	1.43312868883807e-111	Deuterosomal	ABITRAM
NR4A2	1.25425585152456e-115	0.278210556326605	0.439	0.223	3.39476888773638e-111	Deuterosomal	NR4A2
CRACR2B4	1.86401397391022e-115	0.34110107108962	0.591	0.349	5.04514022178541e-111	Deuterosomal	CRACR2B
POLE31	6.60889651433321e-115	0.426358438081719	0.599	0.387	1.78876393056943e-110	Deuterosomal	POLE3
STAM	7.4244739553128e-115	0.352380932470103	0.503	0.291	2.00950812074496e-110	Deuterosomal	STAM
MRPL47	1.19686595629587e-114	0.545200665692495	0.71	0.587	3.2394373973104e-110	Deuterosomal	MRPL47
EMC4	2.58002461979439e-114	0.643566028606507	0.703	0.584	6.98309463593549e-110	Deuterosomal	EMC4
LINC017652	3.07098998727665e-114	0.325131205964209	0.37	0.166	8.31194149956298e-110	Deuterosomal	LINC01765
TTC123	5.39860421774263e-114	0.292767027549762	0.411	0.2	1.46118621757422e-109	Deuterosomal	TTC12
SERF24	5.97453847799965e-114	0.32864803278134	0.962	0.969	1.61706858445539e-109	Deuterosomal	SERF2
NUP88	1.12095968024705e-113	0.300451421937305	0.419	0.216	3.03398947055667e-109	Deuterosomal	NUP88
DNAAF13	3.17247916559033e-113	0.310476398583053	0.529	0.265	8.58663210958678e-109	Deuterosomal	DNAAF1
RPP384	9.76075600340562e-113	0.420712372438081	0.675	0.491	2.64184621988176e-108	Deuterosomal	RPP38
ISCA23	1.16520790556843e-112	0.546842589417456	0.632	0.468	3.1537517172115e-108	Deuterosomal	ISCA2
MFSD62	1.62874091498891e-112	0.442009644167469	0.665	0.466	4.40835016050898e-108	Deuterosomal	MFSD6
MARS	1.71767444632351e-112	0.340014283107564	0.453	0.245	4.64905765641921e-108	Deuterosomal	MARS
ZNHIT13	2.36344549830314e-112	0.550705250017405	0.791	0.769	6.39690158570727e-108	Deuterosomal	ZNHIT1
MRPL27	5.84458918299701e-112	0.518273594282084	0.751	0.663	1.58189650826997e-107	Deuterosomal	MRPL27
SDHA	1.14327696993452e-111	0.469046796045194	0.683	0.516	3.09439344682476e-107	Deuterosomal	SDHA
PFDN61	1.26617931331738e-111	0.468691336600224	0.67	0.507	3.42704092942482e-107	Deuterosomal	PFDN6
GFOD21	1.72508127966318e-111	0.260399297454493	0.427	0.218	4.66910499153636e-107	Deuterosomal	GFOD2
STX183	5.96525394788101e-111	0.323706297556915	0.526	0.306	1.61455563353347e-106	Deuterosomal	STX18
RHEB1	6.03497807140882e-111	0.555570845831841	0.758	0.662	1.63342716480751e-106	Deuterosomal	RHEB
RCC2	3.1600448792711e-110	0.50157697875597	0.65	0.493	8.55297747023517e-106	Deuterosomal	RCC2
TMEM1073	3.4220864172869e-110	0.390197296358734	0.554	0.326	9.26221909702873e-106	Deuterosomal	TMEM107
MTCH2	6.44359786460107e-110	0.524786925302539	0.69	0.552	1.74402419803293e-105	Deuterosomal	MTCH2
CC2D2A3	1.12921789679284e-109	0.403662752946186	0.508	0.27	3.0563411594595e-105	Deuterosomal	CC2D2A
UBE2A3	2.71619442423293e-109	0.583047698883982	0.68	0.537	7.35165182862885e-105	Deuterosomal	UBE2A
FAM81B3	3.69971520968431e-109	0.272060128805672	0.543	0.268	1.00136491865316e-104	Deuterosomal	FAM81B
CRNDE3	7.44328672827955e-109	0.453746855762914	0.789	0.69	2.01459998587614e-104	Deuterosomal	CRNDE
C11orf973	7.46386334644879e-109	0.392963003911201	0.493	0.247	2.02016925334983e-104	Deuterosomal	C11orf97
EMC9	1.29331451556694e-108	0.407989800509903	0.515	0.319	3.50048506783349e-104	Deuterosomal	EMC9
PET1002	2.28151293418389e-108	0.538567612271	0.784	0.724	6.17514290766212e-104	Deuterosomal	PET100
SBNO1	2.47922611213102e-108	0.48824418778467	0.66	0.509	6.71027339509383e-104	Deuterosomal	SBNO1
WDR783	3.26261533341277e-108	0.260991110500717	0.519	0.253	8.83059466141502e-104	Deuterosomal	WDR78
ATP5MD1	3.40094781064455e-108	0.593849730123952	0.857	0.844	9.20500534429054e-104	Deuterosomal	ATP5MD
PPP6R13	3.69088503097671e-108	0.348880414580392	0.559	0.348	9.98974942484157e-104	Deuterosomal	PPP6R1
SNRPA11	5.01311928340229e-108	0.400897463995403	0.689	0.53	1.35685086524566e-103	Deuterosomal	SNRPA1
INTU3	8.79743714404972e-108	0.304885004831452	0.477	0.257	2.3811143374085e-103	Deuterosomal	INTU
GALNT11	3.92737489865051e-107	0.489033455521776	0.738	0.627	1.06298329006875e-102	Deuterosomal	GALNT1
CLDN34	6.12069966476714e-107	0.277484282645082	0.649	0.37	1.65662857126587e-102	Deuterosomal	CLDN3
CCHCR1	1.11883356241607e-106	0.311430126158574	0.389	0.195	3.02823492003535e-102	Deuterosomal	CCHCR1
SPAG174	2.00059936004832e-106	0.357238624343374	0.5	0.247	5.41482222790677e-102	Deuterosomal	SPAG17
HIST1H2AE1	5.35876997673634e-106	0.255499807920108	0.194	0.067	1.45040468190346e-101	Deuterosomal	HIST1H2AE
SSBP43	1.07652314481521e-105	0.428803584142952	0.714	0.541	2.91371754375686e-101	Deuterosomal	SSBP4
HNRNPA2B11	1.48101341113325e-105	0.415776441971863	0.892	0.905	4.00851089857325e-101	Deuterosomal	HNRNPA2B1
MT2A5	1.7458241403638e-105	1.08834395036869	0.801	0.702	4.72524761830867e-101	Deuterosomal	MT2A
GTF3C2	4.09270138440012e-105	0.273417804271609	0.451	0.245	1.10773055670174e-100	Deuterosomal	GTF3C2
DLEC13	6.63202104127028e-105	0.296734654266824	0.341	0.151	1.79502281503021e-100	Deuterosomal	DLEC1
ACAD9	1.85737799443513e-104	0.262216788792426	0.418	0.22	5.02717927973813e-100	Deuterosomal	ACAD9
HNRNPC1	3.10508504136761e-104	0.432328614399518	0.834	0.841	8.40422317296558e-100	Deuterosomal	HNRNPC
MRPS17	4.15254809669665e-104	0.409651415653785	0.617	0.433	1.12392866785192e-99	Deuterosomal	MRPS17
PAF1	4.52965633816866e-104	0.386677084523011	0.522	0.32	1.22599678448873e-99	Deuterosomal	PAF1
KHDRBS12	6.33462451004558e-104	0.471484351535095	0.789	0.762	1.71452946988894e-99	Deuterosomal	KHDRBS1
C17orf58	6.90700254390027e-104	0.269747824570444	0.4	0.202	1.86944930853205e-99	Deuterosomal	C17orf58
SRSF102	8.51854105322681e-104	0.497472769887896	0.745	0.639	2.30562832146637e-99	Deuterosomal	SRSF10
UBE2Q2	9.14980461811112e-104	0.325574681725456	0.547	0.339	2.47648611793796e-99	Deuterosomal	UBE2Q2
BCO23	9.49528338195358e-104	0.256190893776463	0.399	0.196	2.56999340015955e-99	Deuterosomal	BCO2
SPAG163	1.11114247286616e-103	0.447888030185456	0.737	0.57	3.00741821705955e-99	Deuterosomal	SPAG16
CRIP23	1.85670393783183e-103	0.422945352361963	0.647	0.442	5.02535487813563e-99	Deuterosomal	CRIP2
ZNF544	1.92436875917656e-103	0.384158165613389	0.461	0.262	5.20849648358729e-99	Deuterosomal	ZNF544
CEP1641	2.59617592222035e-103	0.378635983478413	0.479	0.278	7.0268097510816e-99	Deuterosomal	CEP164
AMD12	3.93830469730048e-103	0.449870054065499	0.671	0.506	1.06594154937135e-98	Deuterosomal	AMD1
C1orf1893	4.344337959896e-103	0.302191155555401	0.417	0.2	1.17583851222545e-98	Deuterosomal	C1orf189
PRR133	7.26149237476955e-103	0.530214360297803	0.741	0.643	1.96539552615513e-98	Deuterosomal	PRR13
RPAP32	1.24408849760184e-102	0.451836898625411	0.548	0.357	3.36724992760914e-98	Deuterosomal	RPAP3
ANKZF12	1.90187984480753e-102	0.370156556531225	0.477	0.281	5.14762798795605e-98	Deuterosomal	ANKZF1
APOO3	4.03503412026172e-102	0.356643258233962	0.535	0.331	1.09212233499004e-97	Deuterosomal	APOO
FOXA12	5.45346808561037e-102	0.451381884672529	0.716	0.575	1.4760356720513e-97	Deuterosomal	FOXA1
SYS12	9.33980490992621e-102	0.308727376114099	0.522	0.305	2.52791159692063e-97	Deuterosomal	SYS1
ZNRD23	1.31766248953871e-101	0.489753897346032	0.621	0.454	3.56638529418546e-97	Deuterosomal	ZNRD2
HNRNPH31	3.31760494381887e-101	0.505544800439463	0.744	0.653	8.97942954094016e-97	Deuterosomal	HNRNPH3
ARL13B3	3.56310811933188e-101	0.257128500671754	0.401	0.199	9.64390843578366e-97	Deuterosomal	ARL13B
FTO1	3.67566028582195e-101	0.333722964060365	0.415	0.221	9.9485421296057e-97	Deuterosomal	FTO
TEKT43	3.85524750075782e-101	0.312377350040332	0.306	0.135	1.04346128855511e-96	Deuterosomal	TEKT4
SCCPDH3	4.4604276906197e-101	0.412752231927213	0.657	0.474	1.20725935874313e-96	Deuterosomal	SCCPDH
BRD8	6.96383527107891e-101	0.311103302025462	0.501	0.299	1.88483165447022e-96	Deuterosomal	BRD8
CEBPG1	7.32993473061816e-101	0.337035988257405	0.544	0.346	1.98392013418911e-96	Deuterosomal	CEBPG
MRPL183	8.65793203126736e-101	0.628934550328375	0.747	0.682	2.34335588358282e-96	Deuterosomal	MRPL18
PSMB7	8.7624647778443e-101	0.54130304310614	0.764	0.708	2.37164871677134e-96	Deuterosomal	PSMB7
UBL52	9.68568705163205e-101	0.489411627317696	0.894	0.886	2.62152805739473e-96	Deuterosomal	UBL5
BRMS1	1.71384720856814e-100	0.372846495169512	0.514	0.316	4.63869885471052e-96	Deuterosomal	BRMS1
BCLAF1	1.73963694678368e-100	0.503015926098162	0.786	0.749	4.70850136016469e-96	Deuterosomal	BCLAF1
RBBP71	2.30696355435799e-100	0.483615762584632	0.689	0.537	6.24402755622533e-96	Deuterosomal	RBBP7
MANF4	2.36529906565354e-100	0.471585312931652	0.692	0.541	6.40191845109787e-96	Deuterosomal	MANF
HOOK12	3.01350059712996e-100	0.377254923676522	0.642	0.446	8.15634071619196e-96	Deuterosomal	HOOK1
COA1	3.15590532629569e-100	0.403849664025837	0.622	0.445	8.54177335615191e-96	Deuterosomal	COA1
VMA21	4.45070931562148e-100	0.349281050222156	0.568	0.373	1.20462898336611e-95	Deuterosomal	VMA21
SLC50A11	9.88861216688847e-100	0.319545225146284	0.513	0.312	2.67645176909003e-95	Deuterosomal	SLC50A1
MCUR1	1.14226786408909e-99	0.393875258730023	0.62	0.433	3.09166220094352e-95	Deuterosomal	MCUR1
POLD24	1.73917610523259e-99	0.47065590558397	0.709	0.546	4.70725404642252e-95	Deuterosomal	POLD2
DTYMK1	3.30583114496506e-99	0.319196757067166	0.562	0.346	8.94756257696242e-95	Deuterosomal	DTYMK
RAPH1	4.04125038469359e-99	0.273280285327323	0.429	0.232	1.09380482912117e-94	Deuterosomal	RAPH1
GFPT16	4.83295611350205e-99	0.391603406917398	0.602	0.402	1.30808790168046e-94	Deuterosomal	GFPT1
KPNA34	9.29215109610531e-99	0.366748713985638	0.639	0.44	2.51501361567186e-94	Deuterosomal	KPNA3
CBX51	1.14743794673975e-98	0.512739315124231	0.7	0.57	3.1056555466458e-94	Deuterosomal	CBX5
MBTPS11	4.57877412043383e-98	0.447875067859926	0.685	0.544	1.23929100343662e-93	Deuterosomal	MBTPS1
EEF1AKMT2	4.87555640110568e-98	0.358849350139256	0.442	0.255	1.31961809552326e-93	Deuterosomal	EEF1AKMT2
INSIG12	1.98772787270849e-97	0.487354590716725	0.562	0.366	5.37998426027279e-93	Deuterosomal	INSIG1
RNF63	5.01400020597537e-97	0.535075316936344	0.544	0.366	1.35708929574929e-92	Deuterosomal	RNF6
NUP582	6.9096131084341e-97	0.281927675288633	0.5	0.297	1.87015588392877e-92	Deuterosomal	NUP58
ATP2C22	9.86962642401913e-97	0.288256315524292	0.496	0.278	2.67131308792502e-92	Deuterosomal	ATP2C2
EIF5A2	1.95860638713535e-96	0.490114699734427	0.799	0.725	5.30116404742055e-92	Deuterosomal	EIF5A
C22orf153	2.55234086599518e-96	0.7408384538613	0.427	0.232	6.90816578790255e-92	Deuterosomal	C22orf15
LRRC343	2.78548404000058e-96	0.262893538037744	0.375	0.178	7.53919110266558e-92	Deuterosomal	LRRC34
SSX2IP	3.28850691457641e-96	0.263161866460488	0.431	0.235	8.90067281499252e-92	Deuterosomal	SSX2IP
HEATR5B	7.04739084875738e-96	0.256319434745704	0.37	0.187	1.90744680712467e-91	Deuterosomal	HEATR5B
CDS14	9.3420834970784e-96	0.571340591614657	0.681	0.518	2.52852831931924e-91	Deuterosomal	CDS1
RNF1301	1.21734463946846e-95	0.421865069660809	0.658	0.5	3.29486500118534e-91	Deuterosomal	RNF130
PILRB1	1.47804247202204e-95	0.349963165528754	0.404	0.218	4.00046975477484e-91	Deuterosomal	PILRB
SRP92	2.27247470008144e-95	0.449251120471459	0.822	0.814	6.15068002324042e-91	Deuterosomal	SRP9
LCORL1	2.4167111571641e-95	0.268158304269503	0.425	0.23	6.54107041798035e-91	Deuterosomal	LCORL
CWC252	3.12003560429242e-95	0.329418540851497	0.501	0.306	8.44468836657785e-91	Deuterosomal	CWC25
PSMD2	3.29062895629133e-95	0.475277979418968	0.724	0.643	8.90641633309812e-91	Deuterosomal	PSMD2
ERI31	6.18985181793479e-95	0.369514102747587	0.562	0.371	1.67534529304223e-90	Deuterosomal	ERI3
F11R4	6.91127141901738e-95	0.49279644528434	0.773	0.719	1.87060472227124e-90	Deuterosomal	F11R
CETN32	7.5141257357176e-95	0.375663238282691	0.531	0.335	2.03377327162933e-90	Deuterosomal	CETN3
THADA2	8.53032239546111e-95	0.271850807804744	0.451	0.252	2.3088170595555e-90	Deuterosomal	THADA
NELFE3	2.56091619373754e-94	0.477540049147164	0.668	0.505	6.93137576997003e-90	Deuterosomal	NELFE
TECR	2.75035148029225e-94	0.661858548688724	0.797	0.767	7.444101316559e-90	Deuterosomal	TECR
XPO13	5.70025042471818e-94	0.442045497713718	0.709	0.589	1.54282977995422e-89	Deuterosomal	XPO1
FAM107B5	6.9608724846036e-94	0.415881896386492	0.718	0.515	1.88402974668281e-89	Deuterosomal	FAM107B
TCF251	1.09768138210665e-93	0.465615683072798	0.803	0.776	2.97098442880985e-89	Deuterosomal	TCF25
ATP6V0B2	2.38250718198321e-93	0.440424498994624	0.79	0.752	6.44849393875576e-89	Deuterosomal	ATP6V0B
MDFIC	3.19839010595325e-93	0.301982734952973	0.486	0.289	8.65676266077305e-89	Deuterosomal	MDFIC
HDGF3	4.48595055453746e-93	0.496551219573022	0.77	0.697	1.21416737709111e-88	Deuterosomal	HDGF
HAGH3	6.00318207714589e-93	0.532459616242144	0.687	0.551	1.62482126100031e-88	Deuterosomal	HAGH
PCNX43	6.41091323648172e-93	0.390945961949483	0.544	0.348	1.73517777658614e-88	Deuterosomal	PCNX4
AIG1	8.82238287192975e-93	0.506811116734177	0.654	0.509	2.3878661481165e-88	Deuterosomal	AIG1
KIF3B4	1.20511909680967e-92	0.31290627574724	0.607	0.391	3.26177534742505e-88	Deuterosomal	KIF3B
HIST2H2BE1	1.69795848421519e-92	0.252591809599638	0.329	0.157	4.59569443337683e-88	Deuterosomal	HIST2H2BE
MTFR1	2.50604687243148e-92	0.256150413611902	0.412	0.225	6.78286646492305e-88	Deuterosomal	MTFR1
CKLF1	2.54809703604036e-92	0.412337155409193	0.542	0.359	6.89667943774683e-88	Deuterosomal	CKLF
TSN	3.43645377128311e-92	0.333472940013417	0.55	0.359	9.30110577735486e-88	Deuterosomal	TSN
PCBP1	3.94916509282277e-92	0.424370112922799	0.81	0.796	1.06888102402341e-87	Deuterosomal	PCBP1
ADGB4	1.14690353775056e-91	0.333746954968076	0.348	0.167	3.10420911527567e-87	Deuterosomal	ADGB
UBXN42	1.54202615633248e-91	0.446706163810637	0.828	0.837	4.17364799472949e-87	Deuterosomal	UBXN4
WIPI2	1.60028333218549e-91	0.468811818412982	0.698	0.571	4.33132686689325e-87	Deuterosomal	WIPI2
HSPA93	3.28166115685312e-91	0.42803418597718	0.753	0.688	8.88214408713864e-87	Deuterosomal	HSPA9
SNRPB3	3.63333593055967e-91	0.437279308212274	0.807	0.762	9.8339870296528e-87	Deuterosomal	SNRPB
CHCHD53	1.21774166396483e-90	0.554217282525788	0.749	0.679	3.2959395876872e-86	Deuterosomal	CHCHD5
TARS	1.23900719818327e-90	0.470423096710637	0.624	0.456	3.35349688260284e-86	Deuterosomal	TARS
SUPT20H	1.24154583621466e-90	0.312366156208351	0.536	0.346	3.36036796029859e-86	Deuterosomal	SUPT20H
PSMA31	1.6128251742271e-90	0.475473413277037	0.759	0.701	4.36527261656306e-86	Deuterosomal	PSMA3
ENDOV	2.63619434822149e-90	0.251089766287526	0.423	0.234	7.13512362289629e-86	Deuterosomal	ENDOV
CCT81	6.78604152750096e-90	0.473115181152673	0.777	0.746	1.83670999983341e-85	Deuterosomal	CCT8
EXOSC3	1.26037367324311e-89	0.309276518757503	0.49	0.302	3.41132738399979e-85	Deuterosomal	EXOSC3
PHF5A	1.86326210624221e-89	0.283148592824952	0.474	0.278	5.04310521675515e-85	Deuterosomal	PHF5A
POMP2	1.90595345690811e-89	0.369286159162971	0.844	0.858	5.15865362646748e-85	Deuterosomal	POMP
OFD12	3.42437966903793e-89	0.487725476422911	0.667	0.522	9.26842601221806e-85	Deuterosomal	OFD1
STK333	7.12121540132078e-89	0.325712639407731	0.448	0.236	1.92742816052148e-84	Deuterosomal	STK33
MTF12	7.64534269144742e-89	0.307885939530279	0.499	0.306	2.06928845286716e-84	Deuterosomal	MTF1
YARS	1.20830940070702e-88	0.304337664804854	0.486	0.294	3.27041022395362e-84	Deuterosomal	YARS
PPP1R423	1.69273817877028e-88	0.365939631522274	0.382	0.191	4.58156515465964e-84	Deuterosomal	PPP1R42
TPRKB1	2.07620714695395e-88	0.406536289215299	0.664	0.526	5.61946226394556e-84	Deuterosomal	TPRKB
AHCTF1	4.49104032497032e-88	0.354231349360425	0.535	0.352	1.21554497435647e-83	Deuterosomal	AHCTF1
SMARCC11	4.78370767056713e-88	0.512926613383498	0.709	0.616	1.2947583181157e-83	Deuterosomal	SMARCC1
NARS3	6.61899520752148e-88	0.530043524090934	0.745	0.669	1.79149724286776e-83	Deuterosomal	NARS
UFC13	9.28047498595594e-88	0.383932699893012	0.857	0.828	2.51185335969883e-83	Deuterosomal	UFC1
CAPSL3	1.25095087553978e-87	0.433217667814308	0.564	0.322	3.38582363973598e-83	Deuterosomal	CAPSL
ABCD31	1.85503090455904e-87	0.389814719383579	0.664	0.505	5.0208266462795e-83	Deuterosomal	ABCD3
UBAC13	1.90653044494562e-87	0.580576952042369	0.741	0.654	5.16021530228982e-83	Deuterosomal	UBAC1
NARF3	2.65296188684866e-87	0.361387846501904	0.548	0.361	7.18050664294458e-83	Deuterosomal	NARF
SRSF21	3.73516840663314e-87	0.45092970097708	0.757	0.662	1.01096068093933e-82	Deuterosomal	SRSF2
TSG1013	4.39788422288208e-87	0.431164752955209	0.722	0.617	1.19033134376526e-82	Deuterosomal	TSG101
DPH3	1.06398528609618e-86	0.286142817506366	0.486	0.294	2.87978257534791e-82	Deuterosomal	DPH3
ANAPC10	1.06897871433082e-86	0.306970087540814	0.474	0.29	2.8932977882078e-82	Deuterosomal	ANAPC10
COMMD41	5.97342177025771e-86	0.462367180611865	0.654	0.489	1.61676633633795e-81	Deuterosomal	COMMD4
NQO13	9.85923329527316e-86	0.478480563739678	0.795	0.695	2.66850008369863e-81	Deuterosomal	NQO1
RAD17	1.11302334405711e-85	0.320347532757845	0.464	0.275	3.01250898302496e-81	Deuterosomal	RAD17
PEX1	1.54411535520378e-85	0.286745431466813	0.468	0.282	4.17930262039456e-81	Deuterosomal	PEX1
ARL16	1.73352590874041e-85	0.389037037363309	0.577	0.416	4.6919612245968e-81	Deuterosomal	ARL16
SPRTN	1.90179342504442e-85	0.255429182506895	0.392	0.214	5.14739408422523e-81	Deuterosomal	SPRTN
WDR664	4.58406219161564e-85	0.287778454190498	0.51	0.288	1.24072227278269e-80	Deuterosomal	WDR66
MRPL22	5.81085932613864e-85	0.482420715864265	0.678	0.576	1.57276718521269e-80	Deuterosomal	MRPL22
KITLG2	1.05475313031598e-84	0.277079391959456	0.432	0.248	2.85479482251324e-80	Deuterosomal	KITLG
ATP5IF13	1.50668012597132e-84	0.446645907400283	0.93	0.924	4.07798042895398e-80	Deuterosomal	ATP5IF1
TMF13	2.36709513593451e-84	0.405402949310234	0.725	0.592	6.40677969492034e-80	Deuterosomal	TMF1
COX173	2.74197842171274e-84	0.448566992251162	0.761	0.679	7.4214387962077e-80	Deuterosomal	COX17
SNX142	3.52796987742291e-84	0.331071718621621	0.539	0.359	9.54880327023286e-80	Deuterosomal	SNX14
C8orf33	6.01121349509509e-84	0.327447442117461	0.524	0.339	1.62699504458244e-79	Deuterosomal	C8orf33
MEAF64	9.0970332595473e-84	0.439089371168047	0.725	0.623	2.46220302202907e-79	Deuterosomal	MEAF6
CCT42	1.00011712155389e-83	0.525891484395116	0.753	0.704	2.70691700119775e-79	Deuterosomal	CCT4
GSPT12	3.54871462015818e-83	0.451676745368434	0.756	0.704	9.60495099092013e-79	Deuterosomal	GSPT1
GON73	4.05682525727062e-83	0.380297014232693	0.588	0.382	1.09802032413286e-78	Deuterosomal	GON7
POLR2I3	4.71692874908582e-83	0.427210498982492	0.819	0.757	1.27668393522757e-78	Deuterosomal	POLR2I
STOML2	5.73890042364172e-83	0.478744044045817	0.75	0.697	1.55329078866287e-78	Deuterosomal	STOML2
TMEM1381	6.67378601393477e-83	0.366049736208319	0.462	0.29	1.80632692253159e-78	Deuterosomal	TMEM138
NIF3L1	6.70539555526946e-83	0.265707250215439	0.395	0.218	1.81488236098923e-78	Deuterosomal	NIF3L1
HNRNPUL1	7.58024878420394e-83	0.408198973627629	0.687	0.567	2.05167013593264e-78	Deuterosomal	HNRNPUL1
MED1	8.5393454213066e-83	0.272309343697288	0.507	0.324	2.31125923173085e-78	Deuterosomal	MED1
LRIG1	9.83301461776505e-83	0.262354413605554	0.455	0.26	2.66140373644429e-78	Deuterosomal	LRIG1
SLC4A2	1.69186902051533e-82	0.263484215736351	0.389	0.213	4.57921269092679e-78	Deuterosomal	SLC4A2
KIAA0586	2.24027718680907e-82	0.273999530818856	0.452	0.267	6.06353423381743e-78	Deuterosomal	KIAA0586
GFER3	5.82401217428809e-82	0.350239523685014	0.533	0.357	1.57632713509281e-77	Deuterosomal	GFER
USP12	7.35760785256376e-82	0.424441899707109	0.598	0.423	1.99141014137491e-77	Deuterosomal	USP1
YEATS42	7.57277424577477e-82	0.314398880153431	0.534	0.341	2.0496470773614e-77	Deuterosomal	YEATS4
SMARCA2	8.73780066682332e-82	0.49290878864091	0.676	0.569	2.3649731284824e-77	Deuterosomal	SMARCA2
EIF4A14	1.38105621084003e-81	0.320070954096729	0.902	0.906	3.73796674025963e-77	Deuterosomal	EIF4A1
PNO1	1.66993192164379e-81	0.266089641881723	0.469	0.279	4.51983773912107e-77	Deuterosomal	PNO1
TNKS22	1.8579429479958e-81	0.351633187091455	0.6	0.429	5.02870838304543e-77	Deuterosomal	TNKS2
PSMC1	2.27650233884381e-81	0.462280592192233	0.735	0.662	6.16158123031465e-77	Deuterosomal	PSMC1
BARD11	3.43381669025879e-81	0.275438947968814	0.427	0.242	9.29396825385444e-77	Deuterosomal	BARD1
DAD13	5.07464500480133e-81	0.415130129783003	0.8	0.806	1.37350341699953e-76	Deuterosomal	DAD1
STK392	5.84052481560236e-81	0.28751880927902	0.534	0.34	1.58079644659093e-76	Deuterosomal	STK39
KCNK11	5.8508725379748e-81	0.377809994495578	0.516	0.346	1.58359716112826e-76	Deuterosomal	KCNK1
WDR61	6.77081028978122e-81	0.425345803433335	0.635	0.483	1.83258751303218e-76	Deuterosomal	WDR61
EIF4G32	8.53010013524272e-81	0.445201264354812	0.662	0.524	2.30875690260479e-76	Deuterosomal	EIF4G3
DESI2	9.2961484494982e-81	0.392312543311881	0.602	0.452	2.51609553934118e-76	Deuterosomal	DESI2
MRPL421	1.21100370752203e-80	0.42789072680663	0.681	0.559	3.27770263477913e-76	Deuterosomal	MRPL42
PPME11	1.42119376943532e-80	0.369927424239382	0.549	0.374	3.84660305635363e-76	Deuterosomal	PPME1
CCNH	1.8014100659636e-80	0.273821368738075	0.477	0.296	4.87569648453707e-76	Deuterosomal	CCNH
SMARCC2	3.21630882836232e-80	0.3362329748169	0.635	0.477	8.70526147484547e-76	Deuterosomal	SMARCC2
AK13	3.69681054965961e-80	0.33697151967039	0.69	0.536	1.00057874337087e-75	Deuterosomal	AK1
RBKS3	6.66234607920823e-80	0.293129094890308	0.369	0.196	1.8032305897985e-75	Deuterosomal	RBKS
ATR2	7.59096080633482e-80	0.299083096926043	0.507	0.328	2.05456945184258e-75	Deuterosomal	ATR
GNL22	7.94589968419858e-80	0.288123697328407	0.516	0.322	2.15063720852519e-75	Deuterosomal	GNL2
KIAA02324	1.17141956291892e-79	0.356391205888215	0.621	0.442	3.17056418899634e-75	Deuterosomal	KIAA0232
NAA383	1.2368884908934e-79	0.466239081776357	0.817	0.805	3.34776238945206e-75	Deuterosomal	NAA38
PPID3	1.57027136962259e-79	0.398069522238665	0.531	0.361	4.25009648902051e-75	Deuterosomal	PPID
PSMD14	2.086413693634e-79	0.386407636817736	0.684	0.555	5.64708730318979e-75	Deuterosomal	PSMD14
TFDP11	2.78573863967816e-79	0.318017707779909	0.567	0.385	7.53988020215291e-75	Deuterosomal	TFDP1
LCN25	4.7326663949372e-79	0.794723411802801	0.779	0.716	1.2809434864537e-74	Deuterosomal	LCN2
REC83	4.86582742439338e-79	0.346493985426583	0.427	0.25	1.31698485068631e-74	Deuterosomal	REC8
COPS8	5.23381393061778e-79	0.329010873594883	0.511	0.335	1.41658407846101e-74	Deuterosomal	COPS8
ABCA133	1.52346408723603e-78	0.381348903269626	0.736	0.577	4.12340789851305e-74	Deuterosomal	ABCA13
HAGHL3	2.02996255156415e-78	0.360582241330728	0.424	0.241	5.49429664206352e-74	Deuterosomal	HAGHL
CYB561D2	2.3125127228945e-78	0.257023655602705	0.472	0.291	6.25904693578624e-74	Deuterosomal	CYB561D2
VCP1	3.82647286064591e-78	0.40049917085924	0.76	0.711	1.03567314446242e-73	Deuterosomal	VCP
CSNK1G12	4.73421586576453e-78	0.312452320658299	0.567	0.39	1.28136286622783e-73	Deuterosomal	CSNK1G1
TTC31	5.24173561282792e-78	0.407214233972122	0.8	0.794	1.41872816096801e-73	Deuterosomal	TTC3
ILF33	6.41630269690915e-78	0.381668205801531	0.708	0.605	1.73663648794543e-73	Deuterosomal	ILF3
RSPH33	6.55025731394832e-78	0.282476536676536	0.586	0.381	1.77289264459325e-73	Deuterosomal	RSPH3
DNAAF2	9.59169808940924e-78	0.28009772210817	0.457	0.28	2.59608900487951e-73	Deuterosomal	DNAAF2
AL121761.15	1.44629658711091e-77	0.366387194290855	0.509	0.321	3.91454634267438e-73	Deuterosomal	AL121761.1
CTNNBIP1	1.61863187151723e-77	0.34454144891677	0.656	0.502	4.38098902344855e-73	Deuterosomal	CTNNBIP1
BANF12	1.95014810296233e-77	0.511252187429242	0.789	0.751	5.27827085547785e-73	Deuterosomal	BANF1
CBFB	1.98686140284604e-77	0.26351898340565	0.42	0.24	5.37763907294309e-73	Deuterosomal	CBFB
TMEM1601	2.3903228554694e-77	0.435219658806758	0.766	0.718	6.46964784061349e-73	Deuterosomal	TMEM160
LPGAT11	3.31054075523096e-77	0.311140321778381	0.565	0.38	8.96030960810811e-73	Deuterosomal	LPGAT1
DHX16	4.49258672232038e-77	0.286834584735173	0.441	0.265	1.21596352226323e-72	Deuterosomal	DHX16
RILPL21	1.68452383977e-76	0.318878656460551	0.572	0.396	4.55933222472148e-72	Deuterosomal	RILPL2
CCDC663	2.60683510212963e-76	0.300391310140086	0.571	0.387	7.05565988742407e-72	Deuterosomal	CCDC66
GLT8D13	2.99282766458545e-76	0.294064257514159	0.559	0.382	8.10038735696697e-72	Deuterosomal	GLT8D1
AGPS	3.06237949537258e-76	0.308679017587843	0.488	0.306	8.28863634217543e-72	Deuterosomal	AGPS
RPN1	1.00458869389469e-75	0.366877377244547	0.66	0.516	2.71901975889537e-71	Deuterosomal	RPN1
MRPL573	1.02496084137248e-75	0.484066398860883	0.801	0.786	2.77415901325875e-71	Deuterosomal	MRPL57
DHX303	1.07050876871017e-75	0.33842571325214	0.583	0.417	2.89743903339095e-71	Deuterosomal	DHX30
AKAP11	1.52750464805462e-75	0.254586441819091	0.496	0.312	4.13434408042463e-71	Deuterosomal	AKAP11
FRAT21	1.64472478425647e-75	0.314092710393674	0.487	0.308	4.45161210106855e-71	Deuterosomal	FRAT2
PSMB31	2.03279010543941e-75	0.460315919841392	0.795	0.784	5.50194969938232e-71	Deuterosomal	PSMB3
SRSF9	5.30028181275426e-75	0.348427765608006	0.833	0.849	1.43457427544007e-70	Deuterosomal	SRSF9
AIMP2	5.31772809778166e-75	0.269962599753338	0.499	0.317	1.43929628694558e-70	Deuterosomal	AIMP2
HDLBP5	6.42536014873204e-75	0.411652516544982	0.804	0.786	1.73908797785581e-70	Deuterosomal	HDLBP
HNRNPK	9.16375938043562e-75	0.336605971160127	0.84	0.861	2.48026311390871e-70	Deuterosomal	HNRNPK
ISOC21	1.02920756140088e-74	0.427030507724654	0.683	0.55	2.78565318568763e-70	Deuterosomal	ISOC2
PTCD3	1.47436665031528e-74	0.267744279218575	0.537	0.361	3.99052077574334e-70	Deuterosomal	PTCD3
HDGFL2	3.40571934128098e-74	0.35059018444481	0.538	0.382	9.21791996911111e-70	Deuterosomal	HDGFL2
BTF3L4	5.29439061954394e-74	0.413929090296548	0.717	0.637	1.43297976508576e-69	Deuterosomal	BTF3L4
EXOSC10	5.76115345949178e-74	0.286319756547867	0.452	0.276	1.55931379534605e-69	Deuterosomal	EXOSC10
MRPL173	7.49293511269613e-74	0.395294630835559	0.682	0.562	2.02803781760233e-69	Deuterosomal	MRPL17
POLR2L3	1.00299981071661e-73	0.405482581085043	0.847	0.851	2.71471928768558e-69	Deuterosomal	POLR2L
DHX404	3.87304224619709e-73	0.293531797645177	0.578	0.393	1.0482776143557e-68	Deuterosomal	DHX40
CHIC24	7.22710549633872e-73	0.314480514840319	0.594	0.416	1.95608837363904e-68	Deuterosomal	CHIC2
CACUL1	9.51778827640006e-73	0.320147937226365	0.597	0.437	2.57608457489044e-68	Deuterosomal	CACUL1
TIMM23	1.03319498661497e-72	0.255311943663428	0.469	0.29	2.79644555077206e-68	Deuterosomal	TIMM23
WAPL1	1.39770085845019e-72	0.326882025923094	0.582	0.417	3.78301714348129e-68	Deuterosomal	WAPL
BAG6	1.98579207595635e-72	0.369351134928877	0.592	0.44	5.37474483278347e-68	Deuterosomal	BAG6
PSMA53	2.02439762999843e-72	0.378384305403616	0.767	0.732	5.47923462535375e-68	Deuterosomal	PSMA5
TP53INP12	2.26849820884354e-72	0.272182243369784	0.503	0.322	6.13991725205593e-68	Deuterosomal	TP53INP1
TCEAL33	2.60860513605803e-72	0.356282810033724	0.513	0.343	7.06045066125466e-68	Deuterosomal	TCEAL3
PSMA72	3.305918825995e-72	0.356806059001652	0.862	0.879	8.94779989443806e-68	Deuterosomal	PSMA7
GALNT32	4.27560867086093e-72	0.329282619897462	0.617	0.448	1.15723624285522e-67	Deuterosomal	GALNT3
LBR1	4.99742396844643e-72	0.300526586905389	0.49	0.315	1.35260277129971e-67	Deuterosomal	LBR
CBX11	1.22556326939333e-71	0.352631337507347	0.602	0.449	3.31710954493999e-67	Deuterosomal	CBX1
C12orf103	1.49975332257315e-71	0.417993693138664	0.651	0.517	4.05923234287649e-67	Deuterosomal	C12orf10
ARMC43	2.46082316007752e-71	0.341429391671795	0.354	0.189	6.66046396506581e-67	Deuterosomal	ARMC4
PSMD81	3.94976550086013e-71	0.407532400359606	0.817	0.822	1.0690435304628e-66	Deuterosomal	PSMD8
KPNA6	5.46669915863066e-71	0.314455794003169	0.605	0.455	1.47961679427498e-66	Deuterosomal	KPNA6
NKAPD12	1.15060029297638e-70	0.279335320845677	0.534	0.362	3.11421475296988e-66	Deuterosomal	NKAPD1
RALGAPA23	2.47910749401946e-70	0.342532514466414	0.677	0.536	6.70995234331306e-66	Deuterosomal	RALGAPA2
NFYB	3.14421708358058e-70	0.279352750088298	0.524	0.355	8.51013795841921e-66	Deuterosomal	NFYB
MTMR122	3.16279876703232e-70	0.260913576358468	0.493	0.31	8.56043114284968e-66	Deuterosomal	MTMR12
TFF33	3.71583280465411e-70	0.379549549673879	0.611	0.412	1.00572730690768e-65	Deuterosomal	TFF3
TJP23	5.87000091298034e-70	0.283256453196518	0.585	0.411	1.58877444710726e-65	Deuterosomal	TJP2
CHCHD3	8.28425532359436e-70	0.342210329142304	0.544	0.379	2.24221654588405e-65	Deuterosomal	CHCHD3
MRPS18C2	1.37287451964577e-69	0.386901278288293	0.716	0.635	3.71582217487324e-65	Deuterosomal	MRPS18C
CDKN1A3	1.61188799917999e-69	0.450621472747828	0.746	0.643	4.36273605858055e-65	Deuterosomal	CDKN1A
AL121956.63	1.9360611699401e-69	0.308252786276993	0.284	0.141	5.24014316255988e-65	Deuterosomal	AL121956.6
CGN2	2.77858290628999e-69	0.354585824985437	0.52	0.354	7.5205124941645e-65	Deuterosomal	CGN
ENDOG3	2.86876407691123e-69	0.60978631144954	0.663	0.548	7.76459685056793e-65	Deuterosomal	ENDOG
SQLE2	3.04003462970046e-69	0.618477963922592	0.678	0.564	8.22815772874726e-65	Deuterosomal	SQLE
SMARCA4	4.24454086538205e-69	0.35555762785792	0.683	0.565	1.14882743062431e-64	Deuterosomal	SMARCA4
MRPL202	5.82374235641997e-69	0.373449220781005	0.8	0.799	1.57625410618863e-64	Deuterosomal	MRPL20
G3BP11	6.50988790737685e-69	0.400734410987231	0.74	0.665	1.76196626101062e-64	Deuterosomal	G3BP1
SLIRP1	1.22814133881539e-68	0.429997932821278	0.766	0.739	3.32408734763775e-64	Deuterosomal	SLIRP
RBM473	1.35695318308053e-68	0.374525365512762	0.701	0.599	3.67272948532577e-64	Deuterosomal	RBM47
IARS	1.70910035359287e-68	0.329983485111696	0.532	0.372	4.62585101703446e-64	Deuterosomal	IARS
DRG1	2.5196178485366e-68	0.28376765837032	0.497	0.33	6.81959766884917e-64	Deuterosomal	DRG1
EFTUD2	3.59066004508127e-68	0.25110776216593	0.447	0.275	9.71848047801696e-64	Deuterosomal	EFTUD2
SF3B61	4.38240226749875e-68	0.365005794791021	0.815	0.831	1.18614099772121e-63	Deuterosomal	SF3B6
GK1	6.4823747724287e-68	0.266259264605919	0.406	0.231	1.75451955590555e-63	Deuterosomal	GK
CEP170	7.51170125871747e-68	0.394951057636911	0.426	0.273	2.03311706268447e-63	Deuterosomal	CEP170
MIF4GD	1.09299308512682e-67	0.311136882533628	0.425	0.262	2.95829508420426e-63	Deuterosomal	MIF4GD
PAM16	1.28472320792731e-67	0.393606976043151	0.617	0.494	3.47723183457606e-63	Deuterosomal	PAM16
RETREG2	1.29972859926256e-67	0.324010803380327	0.528	0.372	3.51784542676405e-63	Deuterosomal	RETREG2
F2R1	2.30637653732251e-67	0.258720039424239	0.362	0.2	6.24243873591712e-63	Deuterosomal	F2R
RPS27L4	3.04945856488918e-67	0.427692225568433	0.81	0.776	8.25366455172905e-63	Deuterosomal	RPS27L
RBL2	4.38831199625289e-67	0.304736003662353	0.513	0.347	1.18774052490581e-62	Deuterosomal	RBL2
DNTTIP11	5.40940067102004e-67	0.339287129793615	0.574	0.42	1.46410838561828e-62	Deuterosomal	DNTTIP1
COIL	1.72217172466335e-66	0.296343145103166	0.548	0.378	4.66122998997381e-62	Deuterosomal	COIL
CLN3	4.32920908467942e-66	0.267319626706655	0.5	0.33	1.17174373085933e-61	Deuterosomal	CLN3
EIF4EBP33	5.04648449610175e-66	0.29463509456064	0.484	0.314	1.3658814937149e-61	Deuterosomal	EIF4EBP3
TGIF11	5.30428614144072e-66	0.380252924429555	0.642	0.498	1.43565808704235e-61	Deuterosomal	TGIF1
SRA11	6.82124184315489e-66	0.441924655767205	0.688	0.587	1.8462373172683e-61	Deuterosomal	SRA1
JPT23	2.26759051843164e-65	0.310937310692399	0.686	0.55	6.13746049718707e-61	Deuterosomal	JPT2
MRPL54	2.63906168307236e-65	0.437228390713174	0.746	0.711	7.14288435140365e-61	Deuterosomal	MRPL54
USP14	3.18825242894368e-65	0.3573200486773	0.655	0.512	8.62932402417897e-61	Deuterosomal	USP14
ALG1L3	3.21651216995308e-65	0.317338565908697	0.509	0.328	8.705811839195e-61	Deuterosomal	ALG1L
LYRM23	3.92496907965372e-65	0.344601501305034	0.674	0.559	1.06233213109908e-60	Deuterosomal	LYRM2
MRPL43	4.48395693415934e-65	0.630456842323232	0.719	0.657	1.21362778379957e-60	Deuterosomal	MRPL43
PSMC5	5.38827997060284e-65	0.465679114019224	0.786	0.774	1.45839185684336e-60	Deuterosomal	PSMC5
NASP1	7.25205401540678e-65	0.355035258939917	0.737	0.646	1.96284093981e-60	Deuterosomal	NASP
NOP581	7.77000777577643e-65	0.328581451399222	0.617	0.457	2.10303030459165e-60	Deuterosomal	NOP58
DAZAP11	8.00979417832684e-65	0.350780345552148	0.611	0.452	2.16793089230594e-60	Deuterosomal	DAZAP1
PIH1D12	1.58818300789362e-64	0.359319353003541	0.652	0.545	4.29857612916488e-60	Deuterosomal	PIH1D1
NDUFAB13	2.15218309048156e-64	0.375901413903746	0.834	0.835	5.82509875269738e-60	Deuterosomal	NDUFAB1
MRFAP1	2.33699798273919e-64	0.508373845441119	0.787	0.77	6.3253187400819e-60	Deuterosomal	MRFAP1
PRRC2A	4.23394670345519e-64	0.271925707308578	0.555	0.392	1.14596001475718e-59	Deuterosomal	PRRC2A
LRRC713	4.49560506379638e-64	0.254880133127353	0.304	0.158	1.21678046656713e-59	Deuterosomal	LRRC71
C12orf754	1.40855913117263e-63	0.300069780373199	0.638	0.448	3.81240614443183e-59	Deuterosomal	C12orf75
SMYD23	5.72803900410692e-63	0.346489109598261	0.462	0.308	1.55035103685158e-58	Deuterosomal	SMYD2
AKAP143	8.85734084776498e-63	0.325425719334349	0.444	0.258	2.39732787385607e-58	Deuterosomal	AKAP14
CHD41	1.68370846476179e-62	0.42764588160961	0.737	0.688	4.55712533072427e-58	Deuterosomal	CHD4
RPL7L1	2.55954565558578e-62	0.38320370764149	0.721	0.638	6.92766627140847e-58	Deuterosomal	RPL7L1
ST135	2.85762811638212e-62	0.433540110599546	0.831	0.835	7.73445625979986e-58	Deuterosomal	ST13
NOSIP	3.8917618370135e-62	0.352730687883599	0.616	0.498	1.05334425880607e-57	Deuterosomal	NOSIP
TMED5	5.04764946529949e-62	0.27373686118831	0.53	0.367	1.36619680427796e-57	Deuterosomal	TMED5
TNFRSF18	5.81938938461554e-62	0.250851814556185	0.341	0.195	1.57507593084004e-57	Deuterosomal	TNFRSF18
DAP3	5.83016794590978e-62	0.362098238323712	0.637	0.515	1.57799325623994e-57	Deuterosomal	DAP3
PTBP12	9.62254462246673e-62	0.351976856297012	0.645	0.521	2.60443792751684e-57	Deuterosomal	PTBP1
GTPBP4	1.07918929595103e-61	0.304081172242282	0.604	0.444	2.92093374842106e-57	Deuterosomal	GTPBP4
ATXN23	1.92595019046276e-61	0.356422966723356	0.626	0.509	5.2127767855065e-57	Deuterosomal	ATXN2
CDK5RAP2	2.4554714663384e-61	0.294437871872022	0.548	0.385	6.6459790707915e-57	Deuterosomal	CDK5RAP2
FAIM3	2.55971728984302e-61	0.421783713095745	0.557	0.423	6.92813081668912e-57	Deuterosomal	FAIM
PCYT23	3.25921265488578e-61	0.28564613516112	0.417	0.263	8.82138497171386e-57	Deuterosomal	PCYT2
GPATCH21	5.33195975392732e-61	0.274082271621869	0.511	0.341	1.44314822699797e-56	Deuterosomal	GPATCH2
UBAP2L	6.60529486700288e-61	0.339909618375638	0.596	0.442	1.787789108703e-56	Deuterosomal	UBAP2L
MUC207	7.10285884323948e-61	0.349429042185339	0.697	0.535	1.9224597745112e-56	Deuterosomal	MUC20
IWS11	9.7296444901041e-61	0.317218761450016	0.601	0.458	2.63342557769158e-56	Deuterosomal	IWS1
MDK5	1.24235215583297e-60	0.513839326725228	0.761	0.694	3.36255034497752e-56	Deuterosomal	MDK
SF3B24	2.08443166408375e-60	0.380809416386604	0.754	0.715	5.64172274200907e-56	Deuterosomal	SF3B2
FAM174A3	3.87479458063208e-60	0.307724483647845	0.666	0.527	1.04875190119388e-55	Deuterosomal	FAM174A
SETD22	5.9365133300573e-60	0.383898760236434	0.644	0.512	1.60677669791331e-55	Deuterosomal	SETD2
CHMP55	8.76998311271259e-60	0.345124066887825	0.813	0.801	2.37368362928679e-55	Deuterosomal	CHMP5
SMC1A1	1.15289092266782e-59	0.324527874052133	0.61	0.467	3.12041457129271e-55	Deuterosomal	SMC1A
MAL25	1.38465363558827e-59	0.356245630179515	0.78	0.735	3.74770353008321e-55	Deuterosomal	MAL2
RAE12	2.10327423048879e-59	0.250472822812475	0.403	0.249	5.69272203224095e-55	Deuterosomal	RAE1
WDR46	2.98139695706899e-59	0.266521114796744	0.505	0.346	8.06944900400292e-55	Deuterosomal	WDR46
ANKRD112	6.23718230367305e-59	0.428034851587323	0.776	0.749	1.68815576231215e-54	Deuterosomal	ANKRD11
ARHGEF283	1.11423421814251e-58	0.261285205267624	0.49	0.334	3.01578633482452e-54	Deuterosomal	ARHGEF28
RTN31	1.13488322606162e-58	0.330910594045215	0.699	0.607	3.07167493965838e-54	Deuterosomal	RTN3
SRP541	2.0903405758619e-58	0.31856996245533	0.646	0.529	5.65771580262783e-54	Deuterosomal	SRP54
CDKN1C6	4.11616110631812e-58	0.451008082224952	0.445	0.289	1.11408016503606e-53	Deuterosomal	CDKN1C
FCGBP5	4.50038320971988e-58	0.290630622740828	0.237	0.116	1.21807371954278e-53	Deuterosomal	FCGBP
SNRNP200	5.08660345121327e-58	0.379615349092068	0.673	0.571	1.37674009010538e-53	Deuterosomal	SNRNP200
CHD34	1.12834455630407e-57	0.314893507014815	0.666	0.543	3.05397737609258e-53	Deuterosomal	CHD3
PYCR23	1.84984832441993e-57	0.298534580465676	0.494	0.338	5.00679947487499e-53	Deuterosomal	PYCR2
PRPF18	4.23706188693109e-57	0.274123755613611	0.446	0.291	1.14680317031677e-52	Deuterosomal	PRPF18
GANAB	4.68399544572339e-57	0.252815199259007	0.542	0.376	1.26777020733949e-52	Deuterosomal	GANAB
BRIX1	5.91111231976642e-57	0.280651606276063	0.562	0.393	1.59990166046798e-52	Deuterosomal	BRIX1
PAPOLA3	6.18704089369339e-57	0.326313478216134	0.785	0.754	1.67458448828705e-52	Deuterosomal	PAPOLA
PAK21	1.03142099710795e-56	0.361115779324519	0.745	0.682	2.79164407077238e-52	Deuterosomal	PAK2
FARP11	2.04930372022654e-56	0.280056629071468	0.63	0.477	5.54664544916515e-52	Deuterosomal	FARP1
BUD233	2.07545363629176e-56	0.351142348002954	0.684	0.596	5.61742281198727e-52	Deuterosomal	BUD23
REXO21	2.269046671415e-56	0.343063163470007	0.757	0.723	6.14140172085183e-52	Deuterosomal	REXO2
ANXA73	3.28567991615265e-56	0.366558984797835	0.743	0.676	8.89302126105876e-52	Deuterosomal	ANXA7
SAFB1	8.96101050877198e-56	0.356339798716608	0.597	0.461	2.42538710430423e-51	Deuterosomal	SAFB
SOX48	2.4461006491897e-55	0.589685638108293	0.81	0.811	6.62061601709685e-51	Deuterosomal	SOX4
FMC1	2.53837222407782e-55	0.423216758253605	0.598	0.489	6.87035826168902e-51	Deuterosomal	FMC1
NAA203	2.74213649430109e-55	0.36132131400275	0.75	0.707	7.42186663547534e-51	Deuterosomal	NAA20
NKAP1	3.61361145888343e-55	0.327115259571497	0.588	0.465	9.78060077461388e-51	Deuterosomal	NKAP
MRPS61	4.92155616930781e-55	0.363142010136383	0.661	0.551	1.33206839278485e-50	Deuterosomal	MRPS6
LCOR2	6.39879547820393e-55	0.316488093962854	0.656	0.525	1.73189798413068e-50	Deuterosomal	LCOR
EVL	8.03123094629661e-55	0.58548078539091	0.399	0.271	2.17373296792464e-50	Deuterosomal	EVL
PSMD12	9.05630146832318e-55	0.337363811193474	0.695	0.627	2.45117855541635e-50	Deuterosomal	PSMD12
SRRT2	1.08783403569151e-54	0.254363483503805	0.502	0.345	2.94433160100265e-50	Deuterosomal	SRRT
PRPF40A1	1.20420421267437e-54	0.350052392633084	0.764	0.751	3.25929912202445e-50	Deuterosomal	PRPF40A
PSMD7	1.95487478142285e-54	0.369019877234771	0.741	0.691	5.29106408339909e-50	Deuterosomal	PSMD7
PPIL41	2.52078736699895e-54	0.279546128700512	0.61	0.479	6.82276308751935e-50	Deuterosomal	PPIL4
MYO1E2	2.66406093149543e-54	0.262304405518958	0.551	0.402	7.21054731718554e-50	Deuterosomal	MYO1E
PDAP1	5.15405761892944e-54	0.373504354946727	0.75	0.707	1.39499723513944e-49	Deuterosomal	PDAP1
BZW12	5.40457274451702e-54	0.322454684325135	0.795	0.784	1.46280165903098e-49	Deuterosomal	BZW1
CDK161	6.90115695346087e-54	0.26667598324035	0.508	0.359	1.86786714102372e-49	Deuterosomal	CDK16
PAIP23	7.43503210615039e-54	0.401261082322295	0.725	0.659	2.01236578985066e-49	Deuterosomal	PAIP2
AP2A1	9.68100723266735e-54	0.254170028664109	0.516	0.366	2.62026141759374e-49	Deuterosomal	AP2A1
TAX1BP13	1.44675219106506e-53	0.294546799134519	0.833	0.839	3.9157794803367e-49	Deuterosomal	TAX1BP1
SNF8	1.47293348113512e-53	0.373683284829369	0.712	0.653	3.98664176004032e-49	Deuterosomal	SNF8
H2AFJ3	1.79817345496621e-53	0.372494435529625	0.832	0.82	4.86693627321155e-49	Deuterosomal	H2AFJ
SIVA14	1.81054451442793e-53	0.336242799447491	0.77	0.73	4.90041978275064e-49	Deuterosomal	SIVA1
ZNF24	2.79282675235417e-53	0.365381186081827	0.609	0.48	7.55906488792179e-49	Deuterosomal	ZNF24
PSMB1	4.61471216399629e-53	0.341862539241839	0.844	0.856	1.24901799430724e-48	Deuterosomal	PSMB1
TPI12	5.40297263607518e-53	0.383958218346053	0.833	0.845	1.46236857368011e-48	Deuterosomal	TPI1
JUND4	5.92627960855039e-53	0.375950575673981	0.823	0.818	1.60400683885025e-48	Deuterosomal	JUND
DHX91	1.19903878126821e-52	0.313651202814656	0.671	0.552	3.24531836538055e-48	Deuterosomal	DHX9
NCBP31	1.90758741205801e-52	0.293029546856898	0.548	0.409	5.16307608947621e-48	Deuterosomal	NCBP3
EIF4E2	2.45994705503211e-52	0.304153908251922	0.677	0.572	6.6580926991499e-48	Deuterosomal	EIF4E2
TEAD13	2.50102439712189e-52	0.263587116213284	0.523	0.369	6.7692726332501e-48	Deuterosomal	TEAD1
POP7	2.96048584791102e-52	0.266427967364438	0.606	0.475	8.01285099595596e-48	Deuterosomal	POP7
ELOC2	3.48960727691558e-52	0.353783550851002	0.738	0.704	9.44497105569971e-48	Deuterosomal	ELOC
COX6A12	4.4592249097803e-52	0.292756806620951	0.913	0.92	1.20693381408114e-47	Deuterosomal	COX6A1
SMIM144	5.47261051154448e-52	0.30936919926341	0.773	0.709	1.48121676105463e-47	Deuterosomal	SMIM14
CIR13	5.5621133697119e-52	0.305137100140992	0.722	0.646	1.50544160464622e-47	Deuterosomal	CIR1
SSNA1	9.8738421992603e-52	0.464455486713315	0.722	0.686	2.67245412965179e-47	Deuterosomal	SSNA1
KIF2A1	1.00094000005521e-51	0.31032287626795	0.657	0.541	2.70914420414943e-47	Deuterosomal	KIF2A
HNRNPDL3	1.07584954638051e-51	0.340327004865357	0.813	0.81	2.91189438223348e-47	Deuterosomal	HNRNPDL
MB3	1.29591057569421e-51	0.45191635204712	0.432	0.288	3.50751156417394e-47	Deuterosomal	MB
MRPL14	1.50529251889259e-51	0.320870637653178	0.774	0.774	4.07422473163468e-47	Deuterosomal	MRPL14
RER1	1.54870146655414e-51	0.328272946642009	0.751	0.717	4.19171538937544e-47	Deuterosomal	RER1
RGCC2	2.41012000028914e-51	0.60205116911382	0.551	0.435	6.5232307927826e-47	Deuterosomal	RGCC
MGMT3	2.70928971658798e-51	0.613376103867523	0.715	0.676	7.33296354691703e-47	Deuterosomal	MGMT
GCC24	2.96692352668844e-51	0.261061759956171	0.769	0.694	8.03027521733493e-47	Deuterosomal	GCC2
CDK121	4.10518404620087e-51	0.319358317105251	0.606	0.478	1.11110911394473e-46	Deuterosomal	CDK12
CHMP4A	4.57787494353115e-51	0.334972162478383	0.69	0.606	1.23904763221614e-46	Deuterosomal	CHMP4A
POLR2K3	6.00872056848136e-51	0.288559418570347	0.705	0.621	1.62632030906516e-46	Deuterosomal	POLR2K
MRPL511	8.16018251254428e-51	0.340353468987488	0.816	0.825	2.20863499884524e-46	Deuterosomal	MRPL51
MED21	1.51831275600282e-50	0.310808376068749	0.513	0.363	4.10946530539724e-46	Deuterosomal	MED21
COPZ11	1.66977268578431e-50	0.316365729407966	0.661	0.554	4.51940675134383e-46	Deuterosomal	COPZ1
GADD45GIP13	1.67648829797813e-50	0.419597352879016	0.803	0.799	4.5375832273076e-46	Deuterosomal	GADD45GIP1
SMIM10L12	2.23238623842572e-50	0.265415470376272	0.56	0.423	6.04217659292307e-46	Deuterosomal	SMIM10L1
DUOX11	2.65659567013316e-50	0.258806356572932	0.543	0.4	7.19034184078242e-46	Deuterosomal	DUOX1
SLC25A43	2.83786336096109e-50	0.476812264069906	0.654	0.562	7.6809609727773e-46	Deuterosomal	SLC25A4
CEP2903	3.34793382872307e-50	0.279141688479332	0.571	0.415	9.06151770082185e-46	Deuterosomal	CEP290
CIAO1	4.72715065438248e-50	0.347306936670566	0.619	0.513	1.27945059611516e-45	Deuterosomal	CIAO1
ANKLE22	7.23427780037376e-50	0.292061413695648	0.598	0.455	1.95802962944916e-45	Deuterosomal	ANKLE2
ZNF1063	1.00751436573399e-49	0.413292038955033	0.722	0.679	2.72693838229562e-45	Deuterosomal	ZNF106
ATP6V1D3	1.17125504325591e-49	0.266614763600346	0.731	0.64	3.17011890007646e-45	Deuterosomal	ATP6V1D
NUP501	1.27111604896757e-49	0.284931748125082	0.626	0.495	3.44040269813561e-45	Deuterosomal	NUP50
GLRX31	2.12223275608389e-49	0.298310727345878	0.666	0.573	5.74403517761665e-45	Deuterosomal	GLRX3
MRPL58	3.4074780258428e-49	0.290972939461882	0.557	0.427	9.22268002474612e-45	Deuterosomal	MRPL58
PDPK13	3.43765479620526e-49	0.267341089340756	0.589	0.45	9.30435647140915e-45	Deuterosomal	PDPK1
CCDC88A2	7.38074407287629e-49	0.29053738383412	0.365	0.234	1.9976721907647e-44	Deuterosomal	CCDC88A
TUBA4B3	1.15326997150794e-48	0.313681726031496	0.402	0.243	3.12144050488339e-44	Deuterosomal	TUBA4B
WTAP1	6.49307105766606e-48	0.264466109980111	0.634	0.504	1.75741461246789e-43	Deuterosomal	WTAP
BCCIP	7.54089501385446e-48	0.288495819399383	0.624	0.485	2.04101864444985e-43	Deuterosomal	BCCIP
KCNQ1OT13	9.1274145221174e-48	0.354195400650258	0.477	0.331	2.47042601455629e-43	Deuterosomal	KCNQ1OT1
GOLGB15	9.75963014534109e-48	0.326251781994385	0.799	0.798	2.64154149513802e-43	Deuterosomal	GOLGB1
PSMD1	1.30032229805816e-47	0.318389860182803	0.674	0.585	3.51945233192423e-43	Deuterosomal	PSMD1
IDI13	1.32403693889446e-47	0.39361346700196	0.635	0.518	3.58363837881175e-43	Deuterosomal	IDI1
SEC61B2	1.63687737343164e-47	0.261940126641533	0.821	0.854	4.43037229893006e-43	Deuterosomal	SEC61B
CFAP972	1.78890028877834e-47	0.362403542481052	0.631	0.531	4.84183752160745e-43	Deuterosomal	CFAP97
ACAT13	1.8207419053692e-47	0.381688170665631	0.456	0.327	4.92802004107228e-43	Deuterosomal	ACAT1
TIMM101	2.52877788411922e-47	0.295634557989218	0.608	0.481	6.84439022115707e-43	Deuterosomal	TIMM10
WDR133	5.13579508342326e-47	0.300498587787324	0.624	0.499	1.39005429727934e-42	Deuterosomal	WDR13
SEM12	5.90268028607622e-47	0.354222360256291	0.851	0.868	1.59761944622939e-42	Deuterosomal	SEM1
ITGAE1	6.0579852900882e-47	0.340226573198697	0.526	0.404	1.63965429861527e-42	Deuterosomal	ITGAE
APIP1	6.32641264060215e-47	0.283118625282621	0.563	0.415	1.71230684530538e-42	Deuterosomal	APIP
WFDC26	1.15162811862461e-46	0.438538111912645	0.892	0.896	3.11699666586936e-42	Deuterosomal	WFDC2
MRPL131	1.47351579708854e-46	0.322918157036197	0.714	0.639	3.98821785639983e-42	Deuterosomal	MRPL13
FOPNL	1.63333915989374e-46	0.257589931304162	0.482	0.34	4.42079577016839e-42	Deuterosomal	FOPNL
ACYP13	1.68470686052428e-46	0.277635187241332	0.456	0.314	4.55982758869501e-42	Deuterosomal	ACYP1
DNAJB63	2.27377124280551e-46	0.321357395863586	0.784	0.773	6.1541892457774e-42	Deuterosomal	DNAJB6
UBE2V2	2.80983947579869e-46	0.384127344840466	0.681	0.603	7.60511152519675e-42	Deuterosomal	UBE2V2
NUFIP22	1.00949442592195e-45	0.348149627424421	0.693	0.619	2.73229761320034e-41	Deuterosomal	NUFIP2
NDUFB4	2.90688950966582e-45	0.368489882565691	0.815	0.828	7.86778714686151e-41	Deuterosomal	NDUFB4
IQCA13	2.9881657876116e-45	0.262593627838571	0.455	0.313	8.08776952074956e-41	Deuterosomal	IQCA1
CEBPZOS	3.96605862641082e-45	0.329996457458302	0.584	0.478	1.07345342782435e-40	Deuterosomal	CEBPZOS
COPB1	9.35498443074845e-45	0.381834654796588	0.695	0.64	2.53202008602638e-40	Deuterosomal	COPB1
EPRS1	1.10346233478436e-44	0.330977152397624	0.695	0.623	2.98663115532734e-40	Deuterosomal	EPRS
SRRM21	1.2122105405347e-44	0.27664436447131	0.835	0.852	3.28096904901122e-40	Deuterosomal	SRRM2
MSI23	1.51529412260622e-44	0.338093867414569	0.705	0.638	4.10129507224599e-40	Deuterosomal	MSI2
ARL13	2.18053398790814e-44	0.305173896313844	0.704	0.652	5.90183329167218e-40	Deuterosomal	ARL1
SUPT4H1	2.26240805510707e-44	0.289651598399097	0.643	0.535	6.12343364195279e-40	Deuterosomal	SUPT4H1
RAB7A	4.34163927504499e-44	0.324224518939203	0.701	0.637	1.17510808618368e-39	Deuterosomal	RAB7A
NHP21	5.96244409645232e-44	0.32852003287684	0.756	0.708	1.61379511914579e-39	Deuterosomal	NHP2
COX142	2.02089521675944e-43	0.32211148453175	0.752	0.741	5.46975499368109e-39	Deuterosomal	COX14
CCN26	2.10960443782018e-43	0.322842691530384	0.733	0.602	5.70985537140411e-39	Deuterosomal	CCN2
ZMYND83	2.68005460361438e-43	0.283956458442471	0.668	0.56	7.25383579014267e-39	Deuterosomal	ZMYND8
ZFP91	4.0327577595749e-43	0.318618753477576	0.655	0.577	1.09150621520654e-38	Deuterosomal	ZFP91
PYGL2	4.04586570643545e-43	0.282370446965195	0.603	0.468	1.09505401210382e-38	Deuterosomal	PYGL
FXR13	5.87972512600303e-43	0.352578118936895	0.717	0.67	1.59140640260398e-38	Deuterosomal	FXR1
SURF23	7.37238938317996e-43	0.395429670408931	0.597	0.502	1.99541091045149e-38	Deuterosomal	SURF2
ABCF12	8.8273578993389e-43	0.322292554294157	0.66	0.553	2.38921268903507e-38	Deuterosomal	ABCF1
MUC1610	1.03659852418523e-42	0.411066343314835	0.734	0.599	2.80565756555974e-38	Deuterosomal	MUC16
HSPA42	2.29351883322804e-42	0.301474630758665	0.682	0.621	6.20763807401501e-38	Deuterosomal	HSPA4
SERINC3	2.34046712549903e-42	0.302393758199822	0.666	0.578	6.33470832187566e-38	Deuterosomal	SERINC3
SYNCRIP1	2.44138568419648e-42	0.333340200412401	0.734	0.67	6.60785449284618e-38	Deuterosomal	SYNCRIP
SNRNP70	3.10464849998223e-42	0.303561095689713	0.706	0.629	8.40304163005191e-38	Deuterosomal	SNRNP70
TIPRL	3.58674093072195e-42	0.340537679191287	0.662	0.567	9.70787300309203e-38	Deuterosomal	TIPRL
ARID1A2	3.85040272740815e-42	0.274465115770129	0.655	0.557	1.04215000220029e-37	Deuterosomal	ARID1A
RBM42	4.31856971813692e-42	0.295812466573219	0.552	0.422	1.16886407991094e-37	Deuterosomal	RBM42
SIN3A	8.26313158913094e-42	0.268564705377976	0.485	0.347	2.23649919591418e-37	Deuterosomal	SIN3A
TGOLN2	8.73170910534556e-42	0.281144614536942	0.713	0.642	2.36332438645283e-37	Deuterosomal	TGOLN2
ZNF326	9.42790529932643e-42	0.287723831759067	0.642	0.543	2.55175684831569e-37	Deuterosomal	ZNF326
UBXN71	9.84697694600736e-42	0.252070188475924	0.508	0.372	2.66518278020635e-37	Deuterosomal	UBXN7
ZNRF1	1.29712691669302e-41	0.346210315550128	0.618	0.513	3.51080371272133e-37	Deuterosomal	ZNRF1
PRPF31	1.3124771656881e-41	0.287781734866351	0.598	0.49	3.55235069665141e-37	Deuterosomal	PRPF31
BAX2	1.42189628951924e-41	0.317751411065688	0.717	0.653	3.84850449721277e-37	Deuterosomal	BAX
PTS	1.49134973063552e-41	0.283910056892285	0.691	0.632	4.0364871809381e-37	Deuterosomal	PTS
HSP90B15	2.79650705608261e-41	0.326323187876526	0.819	0.819	7.56902599799318e-37	Deuterosomal	HSP90B1
SUDS33	3.37176417950248e-41	0.31956306239873	0.704	0.633	9.12601692824141e-37	Deuterosomal	SUDS3
RPL22L14	3.37733225710227e-41	0.37238564933436	0.773	0.715	9.141087487073e-37	Deuterosomal	RPL22L1
PSMB6	3.65701549992936e-41	0.286271310971196	0.812	0.816	9.89807815210879e-37	Deuterosomal	PSMB6
RPF1	3.67160996744895e-41	0.28411292794435	0.532	0.403	9.93757953789732e-37	Deuterosomal	RPF1
ZNF6442	4.04479654006341e-41	0.267540533591462	0.63	0.531	1.09476463153356e-36	Deuterosomal	ZNF644
CLDN76	7.9154369059139e-41	0.310049488282379	0.817	0.738	2.14239215295466e-36	Deuterosomal	CLDN7
SCAND13	1.01564564181353e-40	0.340164041450857	0.78	0.772	2.74894649413251e-36	Deuterosomal	SCAND1
PRPF8	1.1530185996871e-40	0.314472183170277	0.647	0.575	3.12076014191311e-36	Deuterosomal	PRPF8
TIMM8B	1.29948084254682e-40	0.306930028568854	0.765	0.748	3.51717484843721e-36	Deuterosomal	TIMM8B
RBM25	1.62956575851892e-40	0.307181765097489	0.743	0.71	4.41058268200731e-36	Deuterosomal	RBM25
TXNDC91	1.72107066749291e-40	0.292562943427539	0.624	0.521	4.65824986863632e-36	Deuterosomal	TXNDC9
TUBB2	2.15690032048043e-40	0.483886443028045	0.662	0.618	5.83786640741233e-36	Deuterosomal	TUBB
PSMD3	3.69572588031935e-40	0.258879409339888	0.564	0.443	1.00028516676723e-35	Deuterosomal	PSMD3
UFM12	6.1121326086082e-40	0.256491274464702	0.659	0.57	1.65430981184589e-35	Deuterosomal	UFM1
DDX18	7.83357670410569e-40	0.332082466120992	0.724	0.649	2.12023587073325e-35	Deuterosomal	DDX18
SEC61G3	8.25019456546624e-40	0.308932914822484	0.78	0.773	2.23299766108909e-35	Deuterosomal	SEC61G
TCERG1	1.22047261050916e-39	0.266250217844066	0.525	0.394	3.3033311676041e-35	Deuterosomal	TCERG1
IVD	1.64672573794771e-39	0.251275520160595	0.502	0.375	4.45702788232927e-35	Deuterosomal	IVD
SNRPB2	1.77340302475861e-39	0.256931288186264	0.651	0.56	4.79989262681165e-35	Deuterosomal	SNRPB2
CP7	2.39369756687004e-39	0.251569708136196	0.511	0.369	6.47878183449044e-35	Deuterosomal	CP
UBN1	4.54694041108498e-39	0.261579669996115	0.551	0.43	1.23067489166426e-34	Deuterosomal	UBN1
VTI1B	5.04250883977785e-39	0.294495752319174	0.689	0.632	1.36480544257427e-34	Deuterosomal	VTI1B
CLOCK	5.4247913533591e-39	0.309311879009913	0.466	0.355	1.46827402770017e-34	Deuterosomal	CLOCK
ANAPC111	1.04878880341702e-38	0.274582439464232	0.814	0.816	2.83865177532851e-34	Deuterosomal	ANAPC11
MRPL52	1.24552214492691e-38	0.348059321551231	0.732	0.7	3.37113023745918e-34	Deuterosomal	MRPL52
UTP11	1.45673577069604e-38	0.269044513470478	0.553	0.424	3.94280103696589e-34	Deuterosomal	UTP11
MCTS1	1.49922285137167e-38	0.289149392762135	0.673	0.594	4.05779656952256e-34	Deuterosomal	MCTS1
RBX12	2.40262263262234e-38	0.286144726517862	0.819	0.827	6.50293841745562e-34	Deuterosomal	RBX1
SON3	2.84607088696979e-38	0.284337459968646	0.816	0.837	7.70317546267244e-34	Deuterosomal	SON
MPC23	2.90853201268312e-38	0.264430688424253	0.748	0.728	7.87223274552813e-34	Deuterosomal	MPC2
DAZAP21	3.33837570780246e-38	0.283376799063933	0.718	0.662	9.03564769073814e-34	Deuterosomal	DAZAP2
RWDD4	6.05999879443047e-38	0.301523908504651	0.559	0.452	1.64019927370055e-33	Deuterosomal	RWDD4
NBN	7.6919426352342e-38	0.258489961891628	0.543	0.418	2.08190119365249e-33	Deuterosomal	NBN
TMEM183A	8.49040545507614e-38	0.259998706393339	0.631	0.53	2.29801314047091e-33	Deuterosomal	TMEM183A
DDX461	8.78134491472995e-38	0.350275292577145	0.751	0.726	2.37675881462081e-33	Deuterosomal	DDX46
SUB11	1.03809813975986e-37	0.334225808890573	0.823	0.84	2.80971642507403e-33	Deuterosomal	SUB1
MRPL333	1.26296765700477e-37	0.295671322722403	0.757	0.73	3.41834826044911e-33	Deuterosomal	MRPL33
KDM5B2	1.4780216913088e-37	0.329471307543026	0.747	0.729	4.00041350969639e-33	Deuterosomal	KDM5B
UFD12	1.94622043619846e-37	0.319034812746948	0.659	0.574	5.26764023261475e-33	Deuterosomal	UFD1
TPM33	2.23812804500695e-37	0.277280198148329	0.796	0.783	6.05771736661581e-33	Deuterosomal	TPM3
ECHS14	2.78077375979776e-37	0.326833972891534	0.751	0.727	7.52644225826862e-33	Deuterosomal	ECHS1
PBDC1	2.79230315055828e-37	0.296014673946285	0.65	0.564	7.55764770730105e-33	Deuterosomal	PBDC1
MMADHC2	2.9079455780066e-37	0.333339916756588	0.712	0.675	7.87064550143267e-33	Deuterosomal	MMADHC
DMAC11	5.65484162085587e-37	0.303397035827856	0.713	0.658	1.53053943310085e-32	Deuterosomal	DMAC1
NDUFS6	7.02183569557758e-37	0.280856067945675	0.825	0.841	1.90053004936503e-32	Deuterosomal	NDUFS6
SELENOF1	7.74875813221396e-37	0.254304780226738	0.717	0.664	2.09727887606503e-32	Deuterosomal	SELENOF
SLTM2	8.37609100673738e-37	0.306047617426712	0.737	0.705	2.26707279188354e-32	Deuterosomal	SLTM
RALBP11	9.66823884568053e-37	0.294713775839236	0.757	0.745	2.61680552597189e-32	Deuterosomal	RALBP1
MAGOH1	9.72271326145804e-37	0.259750349887931	0.676	0.603	2.63154957134623e-32	Deuterosomal	MAGOH
PIN41	1.94818450172792e-36	0.326951095446593	0.635	0.561	5.27295617237679e-32	Deuterosomal	PIN4
IDS3	1.99452334189732e-36	0.272351546471101	0.621	0.525	5.3983768771793e-32	Deuterosomal	IDS
NCL3	2.60033606954925e-36	0.26490422567789	0.852	0.863	7.038069605842e-32	Deuterosomal	NCL
RTCB	3.17709680762079e-36	0.276585306821364	0.613	0.508	8.59913021950644e-32	Deuterosomal	RTCB
KMT2A2	4.16779303475697e-36	0.285707947370964	0.673	0.598	1.12805486278732e-31	Deuterosomal	KMT2A
ZMAT23	4.41124148468929e-36	0.271283040048873	0.692	0.613	1.193946620246e-31	Deuterosomal	ZMAT2
SMARCB1	4.41526406641787e-36	0.26348079517789	0.601	0.498	1.19503537221666e-31	Deuterosomal	SMARCB1
GTF3C1	5.46354675870118e-36	0.255030941304392	0.497	0.382	1.47876356571006e-31	Deuterosomal	GTF3C1
VPS353	8.09506988705975e-36	0.277199053224531	0.726	0.68	2.19101161563159e-31	Deuterosomal	VPS35
COQ43	9.44619779054715e-36	0.347551778918458	0.667	0.579	2.55670789398949e-31	Deuterosomal	COQ4
AZIN14	1.12348790207868e-35	0.257348705762065	0.627	0.524	3.04083235576616e-31	Deuterosomal	AZIN1
MED19	1.36632286811122e-35	0.250628858893755	0.534	0.409	3.69808947482984e-31	Deuterosomal	MED19
PFDN2	1.43008312288234e-35	0.332235181249948	0.73	0.7	3.87066298039334e-31	Deuterosomal	PFDN2
FAM136A	1.66168010084808e-35	0.252213996030221	0.582	0.48	4.49750336095541e-31	Deuterosomal	FAM136A
PSMG2	1.98985757854054e-35	0.259692546628997	0.691	0.622	5.38574852207782e-31	Deuterosomal	PSMG2
GTF2F11	4.53439500246102e-35	0.25022139765937	0.588	0.488	1.2272793513661e-30	Deuterosomal	GTF2F1
HIGD1A	1.12373585336006e-34	0.261738611625786	0.639	0.531	3.04150346070433e-30	Deuterosomal	HIGD1A
PA2G41	1.25481945714981e-34	0.285564746900409	0.792	0.77	3.39629434272166e-30	Deuterosomal	PA2G4
COMMD83	1.56340250501769e-34	0.263422082650291	0.555	0.445	4.23150522008089e-30	Deuterosomal	COMMD8
C1orf432	1.57595299805232e-34	0.305924842277534	0.695	0.651	4.26547438452841e-30	Deuterosomal	C1orf43
HDAC2	1.96030147644842e-34	0.264734361362584	0.647	0.567	5.3057519761553e-30	Deuterosomal	HDAC2
TMEM99	2.24377449812426e-34	0.320550452402438	0.527	0.429	6.07300005662312e-30	Deuterosomal	TMEM99
SELENOS3	2.34210238476334e-34	0.304521536889135	0.714	0.683	6.33913431460044e-30	Deuterosomal	SELENOS
PPP4C	3.83863961091899e-34	0.294319163352332	0.731	0.7	1.03896619709133e-29	Deuterosomal	PPP4C
BDP12	3.95788064379177e-34	0.309006452696717	0.611	0.512	1.07123997504868e-29	Deuterosomal	BDP1
SMARCA52	5.45645450048754e-34	0.267190481319708	0.729	0.681	1.47684397510196e-29	Deuterosomal	SMARCA5
NIPSNAP23	7.25456426785091e-34	0.344138966294232	0.638	0.555	1.96352036473653e-29	Deuterosomal	NIPSNAP2
PTBP32	1.0941646484964e-33	0.261516681065846	0.715	0.677	2.96146603762037e-29	Deuterosomal	PTBP3
EIF5B	1.30554091580826e-33	0.293233538583385	0.777	0.77	3.53357704272665e-29	Deuterosomal	EIF5B
C9orf78	2.11549072392647e-33	0.256594286410357	0.634	0.537	5.72578719337938e-29	Deuterosomal	C9orf78
SRSF113	4.08827022563233e-33	0.289260334592147	0.762	0.735	1.10653121926965e-28	Deuterosomal	SRSF11
AC023300.23	5.10794732994354e-33	0.253936625408665	0.194	0.106	1.38251702432252e-28	Deuterosomal	AC023300.2
KRTCAP26	5.709874420846e-33	0.287849174312782	0.79	0.813	1.54543461074618e-28	Deuterosomal	KRTCAP2
RPL36AL2	8.00549026078017e-33	0.251665239478759	0.894	0.92	2.16676599398276e-28	Deuterosomal	RPL36AL
DYNC1LI11	9.30138201797953e-33	0.294609661028176	0.581	0.481	2.51751205698634e-28	Deuterosomal	DYNC1LI1
UXT	9.62539033730702e-33	0.340978722141974	0.774	0.785	2.60520814869552e-28	Deuterosomal	UXT
DDX242	9.98341232397643e-33	0.271599316762161	0.765	0.769	2.70211037960746e-28	Deuterosomal	DDX24
EMC6	1.42670665285323e-32	0.269011677867096	0.71	0.682	3.86152422661256e-28	Deuterosomal	EMC6
TMED103	3.5849847863057e-32	0.251426119799266	0.787	0.788	9.70311982261502e-28	Deuterosomal	TMED10
PPIB6	7.44861939137077e-32	0.265367476225048	0.815	0.834	2.01604332446841e-27	Deuterosomal	PPIB
LARS	8.02708272664998e-32	0.292561426766874	0.693	0.634	2.17261021079508e-27	Deuterosomal	LARS
PITX11	9.58955441661858e-32	0.339061472605668	0.755	0.72	2.59550879840199e-27	Deuterosomal	PITX1
EIF61	2.21794319866829e-31	0.313789194001416	0.767	0.736	6.0030850615156e-27	Deuterosomal	EIF6
ENY2	2.72762343614849e-31	0.27351151865393	0.732	0.701	7.38258559227951e-27	Deuterosomal	ENY2
TLK12	2.77904629487483e-31	0.255410026549146	0.584	0.493	7.52176670170821e-27	Deuterosomal	TLK1
CLTC	4.09475284493915e-31	0.253829597932196	0.735	0.705	1.10828580501123e-26	Deuterosomal	CLTC
BCAP31	5.0164131950185e-31	0.251061590730504	0.742	0.721	1.35774239536371e-26	Deuterosomal	BCAP31
THYN1	5.35765190804986e-31	0.298444473144919	0.569	0.482	1.45010206543277e-26	Deuterosomal	THYN1
MNAT13	5.88627093904442e-31	0.315060804739202	0.68	0.619	1.59317809236176e-26	Deuterosomal	MNAT1
NBL11	7.70608141089967e-31	0.272291701608032	0.606	0.5	2.0857279946741e-26	Deuterosomal	NBL1
RNPEP1	1.0841918503826e-30	0.264954184688901	0.541	0.459	2.93447366224554e-26	Deuterosomal	RNPEP
SEPTIN2	1.55779196690416e-30	0.270991875574509	0.74	0.722	4.21631973762279e-26	Deuterosomal	SEPTIN2
PSMD9	1.97558546721056e-30	0.326380715487559	0.698	0.677	5.3471196255521e-26	Deuterosomal	PSMD9
TSEN341	2.79898306703984e-30	0.27977592389991	0.638	0.562	7.57572756925002e-26	Deuterosomal	TSEN34
NDUFB9	4.94596578842518e-30	0.330215594224709	0.774	0.769	1.33867510029516e-25	Deuterosomal	NDUFB9
NDUFAF81	5.02985603026584e-30	0.291586987612012	0.713	0.674	1.36138083315175e-25	Deuterosomal	NDUFAF8
DNAJA22	6.13289293695758e-30	0.297642551350229	0.677	0.652	1.65992880231694e-25	Deuterosomal	DNAJA2
PIGP2	1.44332015580698e-29	0.282595232998081	0.632	0.551	3.90649033370717e-25	Deuterosomal	PIGP
PPP1R73	4.28885402134332e-29	0.251061588854355	0.7	0.654	1.16082122941678e-24	Deuterosomal	PPP1R7
PSMC6	7.7323826493528e-29	0.277183172891402	0.674	0.61	2.09284668787383e-24	Deuterosomal	PSMC6
CCDC1864	9.00732196999874e-29	0.285555125048419	0.725	0.682	2.43792176439986e-24	Deuterosomal	CCDC186
UBA23	1.09112559313622e-28	0.262988570891488	0.6	0.495	2.9532405303825e-24	Deuterosomal	UBA2
MACF13	1.20302235210296e-28	0.283026094613274	0.668	0.597	3.25610029820188e-24	Deuterosomal	MACF1
SRSF13	2.21202524711444e-28	0.250910102716199	0.593	0.49	5.98706753383995e-24	Deuterosomal	SRSF1
MGST21	2.26050919312623e-28	0.303519678293629	0.747	0.737	6.11829418211545e-24	Deuterosomal	MGST2
NME13	2.29399131355549e-28	0.271379538459549	0.68	0.576	6.2089168892693e-24	Deuterosomal	NME1
SNW1	2.53748886084645e-28	0.267901334519262	0.663	0.593	6.867967350767e-24	Deuterosomal	SNW1
PPP1R35	2.73949666491816e-28	0.268125760331178	0.526	0.446	7.41472167326748e-24	Deuterosomal	PPP1R35
ERGIC21	4.83816771171024e-28	0.256571298600604	0.686	0.609	1.30949847285149e-23	Deuterosomal	ERGIC2
PSMC41	8.88374479206911e-28	0.260437679517818	0.669	0.612	2.40447436542143e-23	Deuterosomal	PSMC4
CUTA3	1.06986856217209e-27	0.324162450305513	0.781	0.786	2.89570625037499e-23	Deuterosomal	CUTA
DNAJC7	2.11162718765371e-27	0.275409530975369	0.706	0.687	5.71533014610353e-23	Deuterosomal	DNAJC7
BORCS73	2.18359298080127e-27	0.262138436819869	0.651	0.578	5.91011276183671e-23	Deuterosomal	BORCS7
PSMD13	2.4359571930839e-27	0.253802364713446	0.647	0.557	6.59316173880089e-23	Deuterosomal	PSMD13
RPL26L12	2.7077053339709e-27	0.253991753544537	0.675	0.638	7.32867525692564e-23	Deuterosomal	RPL26L1
PNN1	2.96507829465009e-27	0.284954464507837	0.741	0.7	8.02528091229993e-23	Deuterosomal	PNN
AZI23	3.86826952296653e-27	0.261012378702305	0.474	0.381	1.04698582908612e-22	Deuterosomal	AZI2
MRPS36	4.49759935800775e-27	0.313240860373128	0.701	0.674	1.21732024223838e-22	Deuterosomal	MRPS36
VPS25	6.69518396884433e-27	0.270486376799265	0.6	0.512	1.81211849300741e-22	Deuterosomal	VPS25
ACO2	7.42531015572578e-27	0.265129192313914	0.618	0.532	2.00973444674874e-22	Deuterosomal	ACO2
HNRNPU3	8.54823649513258e-27	0.26732139047859	0.804	0.826	2.31366568977258e-22	Deuterosomal	HNRNPU
UQCC2	1.89244627036305e-26	0.309240547184783	0.756	0.732	5.12209507536463e-22	Deuterosomal	UQCC2
NMU1	2.4324469841364e-26	0.267835437660589	0.306	0.21	6.58366100726359e-22	Deuterosomal	NMU
DDX39B1	3.65333507556217e-26	0.268900522364283	0.712	0.649	9.88811671551658e-22	Deuterosomal	DDX39B
TMEM2381	5.05757704443381e-26	0.260718338924654	0.741	0.721	1.36888380284646e-21	Deuterosomal	TMEM238
LSM71	9.04261267710456e-26	0.257434584228978	0.781	0.781	2.44747354718512e-21	Deuterosomal	LSM7
GTF2H53	1.80889341023298e-25	0.321626063296978	0.723	0.687	4.8959509041366e-21	Deuterosomal	GTF2H5
MRPS23	2.57575391902753e-25	0.266438866776326	0.608	0.527	6.97153555723991e-21	Deuterosomal	MRPS23
GGNBP2	3.58062769022888e-25	0.26644430634959	0.685	0.639	9.69132690637348e-21	Deuterosomal	GGNBP2
UBE2E1	6.37007710859054e-25	0.251690529685491	0.554	0.466	1.72412507021111e-20	Deuterosomal	UBE2E1
DRAP14	8.9785771404664e-25	0.283452311642423	0.707	0.671	2.43014168883864e-20	Deuterosomal	DRAP1
CNPY21	1.13767344717316e-24	0.263066664566958	0.736	0.728	3.07922695211888e-20	Deuterosomal	CNPY2
FAM3D6	1.44492410424997e-24	0.350034233844095	0.589	0.482	3.91083158056297e-20	Deuterosomal	FAM3D
PGLS	6.87589620202296e-24	0.294774542031748	0.786	0.804	1.86103006603954e-19	Deuterosomal	PGLS
CFB4	2.27640388154535e-23	0.255939604914789	0.429	0.326	6.16131474579065e-19	Deuterosomal	CFB
TRMT1123	7.69222314818862e-23	0.32215552790299	0.788	0.792	2.08197711728873e-18	Deuterosomal	TRMT112
HIST1H2AC5	2.6097287416073e-22	0.332863425554858	0.498	0.427	7.06349181203431e-18	Deuterosomal	HIST1H2AC
H1FX1	4.5404999947289e-22	0.28056403332348	0.717	0.663	1.22893172857332e-17	Deuterosomal	H1FX
GMCL1	5.99790167436495e-22	0.272792280373336	0.488	0.409	1.62339206718362e-17	Deuterosomal	GMCL1
NDUFA23	1.23250438768856e-21	0.264251732913016	0.797	0.803	3.33589637571785e-17	Deuterosomal	NDUFA2
PSMD43	1.70207053109937e-21	0.254673725938058	0.737	0.712	4.60682409947355e-17	Deuterosomal	PSMD4
PDCD52	3.76648314924132e-21	0.262933926371206	0.758	0.744	1.01943632917366e-16	Deuterosomal	PDCD5
POLR2F	1.15563753408874e-20	0.269864049103128	0.685	0.628	3.12784854976459e-16	Deuterosomal	POLR2F
TIMM132	2.90771962505432e-20	0.253387461331281	0.758	0.739	7.87003393717204e-16	Deuterosomal	TIMM13
TAF151	1.4084185120141e-18	0.266604133907324	0.648	0.602	3.81202554461736e-14	Deuterosomal	TAF15
PCBD1	3.54925540618384e-17	0.33923386115513	0.679	0.653	9.60641468237719e-13	Deuterosomal	PCBD1
ERGIC34	1.20437235268749e-16	0.25135238771138	0.758	0.768	3.25975420978395e-12	Deuterosomal	ERGIC3
HES15	3.97759796425265e-16	0.284924552964939	0.729	0.706	1.07657666500462e-11	Deuterosomal	HES1
ADRM1	4.7171445101754e-15	0.274956913339529	0.7	0.675	1.27674233312407e-10	Deuterosomal	ADRM1
HMGCS13	2.82839602295104e-10	0.290850587089789	0.432	0.368	7.65533667571928e-06	Deuterosomal	HMGCS1
HSPA1A3	1.34735384181047e-06	0.595232964403584	0.648	0.703	0.0364674790824423	Deuterosomal	HSPA1A
HSPA1B3	4.73694707264746e-06	0.269842123570975	0.503	0.49	0.128210209468276	Deuterosomal	HSPA1B
MYO102	0.000405095443336388	0.379138684322208	0.348	0.33	1	Deuterosomal	MYO10
ASCL31	0	3.78217891741051	0.93	0.007	0	Ionocyte	ASCL3
CFTR1	0	3.21983024732966	0.987	0.105	0	Ionocyte	CFTR
TMPRSS11E2	0	3.15814607215864	0.926	0.049	0	Ionocyte	TMPRSS11E
IGF11	0	2.96328008562979	0.787	0.006	0	Ionocyte	IGF1
IGFBP53	0	2.94869020449477	0.892	0.62	0	Ionocyte	IGFBP5
TMEM611	0	2.92783259004865	0.951	0.071	0	Ionocyte	TMEM61
RARRES21	0	2.71663069087859	0.771	0.119	0	Ionocyte	RARRES2
ATP6V0B3	0	2.44971546093717	0.999	0.751	0	Ionocyte	ATP6V0B
ID35	0	2.35911905955383	0.875	0.434	0	Ionocyte	ID3
TFCP2L11	0	2.34194377470355	0.958	0.233	0	Ionocyte	TFCP2L1
HEPACAM21	0	2.31150253069077	0.958	0.012	0	Ionocyte	HEPACAM2
ARL6IP51	0	2.29380171463866	0.973	0.763	0	Ionocyte	ARL6IP5
ADGRF51	0	2.28916042258379	0.697	0.004	0	Ionocyte	ADGRF5
TPD522	0	2.21826670867434	0.993	0.544	0	Ionocyte	TPD52
GOLM17	0	2.18954003120635	0.98	0.562	0	Ionocyte	GOLM1
LINC011871	0	2.1855492188178	0.861	0.003	0	Ionocyte	LINC01187
FOXI11	0	2.16208127163377	0.906	0.006	0	Ionocyte	FOXI1
SEC11C3	0	2.12303157724493	0.956	0.548	0	Ionocyte	SEC11C
ITPRID23	0	2.07480385926418	0.95	0.474	0	Ionocyte	ITPRID2
ITPR21	0	1.96738674778591	0.808	0.066	0	Ionocyte	ITPR2
FOXP16	0	1.9230847951367	0.987	0.577	0	Ionocyte	FOXP1
HES61	0	1.91525097248121	0.791	0.16	0	Ionocyte	HES6
EPCAM6	0	1.91319571478313	0.994	0.621	0	Ionocyte	EPCAM
MUC208	0	1.90609472770747	0.98	0.534	0	Ionocyte	MUC20
CEL1	0	1.90176820129722	0.581	0.038	0	Ionocyte	CEL
THBS14	0	1.87998271072439	0.779	0.083	0	Ionocyte	THBS1
ANKRD123	0	1.87934314623413	0.984	0.713	0	Ionocyte	ANKRD12
SCG21	0	1.80801082125914	0.284	0.003	0	Ionocyte	SCG2
MARCKSL17	0	1.80553209758156	0.94	0.333	0	Ionocyte	MARCKSL1
AKR1B11	0	1.79470322867033	0.877	0.281	0	Ionocyte	AKR1B1
PPP1R12B2	0	1.79303362030149	0.849	0.269	0	Ionocyte	PPP1R12B
RXYLT11	0	1.7787914819504	0.757	0.356	0	Ionocyte	RXYLT1
CDA1	0	1.77199255329414	0.709	0.007	0	Ionocyte	CDA
DGKI1	0	1.76417829715776	0.814	0.004	0	Ionocyte	DGKI
PDE1C1	0	1.71448157970738	0.817	0.003	0	Ionocyte	PDE1C
CLNK1	0	1.70503501874292	0.815	0.005	0	Ionocyte	CLNK
CLCNKB1	0	1.70080438650508	0.773	0.003	0	Ionocyte	CLCNKB
RASSF62	0	1.70055592589521	0.832	0.358	0	Ionocyte	RASSF6
ATP6V0C2	0	1.69769576765722	0.997	0.822	0	Ionocyte	ATP6V0C
WLS1	0	1.69080153977231	0.764	0.362	0	Ionocyte	WLS
TMSB4X7	0	1.68219840993911	1	0.953	0	Ionocyte	TMSB4X
DMRT21	0	1.68168897851566	0.853	0.169	0	Ionocyte	DMRT2
ATP6V1A2	0	1.63926220166689	0.912	0.438	0	Ionocyte	ATP6V1A
KCNMA11	0	1.6251582019542	0.802	0.009	0	Ionocyte	KCNMA1
APLP25	0	1.60216621579458	0.997	0.835	0	Ionocyte	APLP2
BSND1	0	1.60061435688452	0.763	0.003	0	Ionocyte	BSND
IQGAP21	0	1.56636388020267	0.77	0.165	0	Ionocyte	IQGAP2
STAP11	0	1.56467929390926	0.719	0.004	0	Ionocyte	STAP1
KIT1	0	1.52296222641685	0.817	0.068	0	Ionocyte	KIT
SEMA3C2	0	1.52137662800781	0.876	0.405	0	Ionocyte	SEMA3C
GNAS1	0	1.51931781739497	1	0.925	0	Ionocyte	GNAS
SLC35F31	0	1.50235707707983	0.703	0.008	0	Ionocyte	SLC35F3
CNN34	0	1.48317668208992	0.939	0.59	0	Ionocyte	CNN3
SLC12A26	0	1.46683752671723	0.892	0.46	0	Ionocyte	SLC12A2
RALA1	0	1.41489901295439	0.918	0.554	0	Ionocyte	RALA
TBC1D11	0	1.40789100107501	0.868	0.199	0	Ionocyte	TBC1D1
NREP1	0	1.39260493241127	0.675	0.021	0	Ionocyte	NREP
PALM2-AKAP22	0	1.37001900543061	0.758	0.078	0	Ionocyte	PALM2-AKAP2
BCL23	0	1.36338857742328	0.763	0.043	0	Ionocyte	BCL2
ENC11	0	1.34330922085237	0.814	0.249	0	Ionocyte	ENC1
CD93	0	1.33631012625029	1	0.921	0	Ionocyte	CD9
NEDD4L4	0	1.31521060677454	0.908	0.455	0	Ionocyte	NEDD4L
COL3A11	0	1.31054877005547	0.369	0.004	0	Ionocyte	COL3A1
ANXA43	0	1.29196056410199	0.963	0.759	0	Ionocyte	ANXA4
LIMA16	0	1.29123901530163	0.97	0.713	0	Ionocyte	LIMA1
TFF34	0	1.28423396984043	0.892	0.411	0	Ionocyte	TFF3
TUBB31	0	1.28347874773694	0.546	0.054	0	Ionocyte	TUBB3
ST144	0	1.2822537046164	0.924	0.573	0	Ionocyte	ST14
TLE12	0	1.28158129847417	0.833	0.355	0	Ionocyte	TLE1
PHLDA13	0	1.27894076374942	0.734	0.199	0	Ionocyte	PHLDA1
STRIT11	0	1.27817680051644	0.478	0.003	0	Ionocyte	STRIT1
SEC14L16	0	1.26982825601688	0.907	0.495	0	Ionocyte	SEC14L1
TPM13	0	1.26249607109186	0.941	0.533	0	Ionocyte	TPM1
MYO64	0	1.2499784506411	0.917	0.562	0	Ionocyte	MYO6
TFPI1	0	1.24913341989435	0.692	0.073	0	Ionocyte	TFPI
ATP6V1F	0	1.24010474849431	0.99	0.818	0	Ionocyte	ATP6V1F
H3F3B6	0	1.2287081648913	1	0.963	0	Ionocyte	H3F3B
NCALD1	0	1.22280299212659	0.703	0.104	0	Ionocyte	NCALD
ATP6V1C21	0	1.20447769997544	0.701	0.15	0	Ionocyte	ATP6V1C2
KLHL231	0	1.20420727265132	0.726	0.099	0	Ionocyte	KLHL23
STAC2	0	1.19572222420721	0.661	0.006	0	Ionocyte	STAC2
ATP6AP21	0	1.19507638978315	0.938	0.72	0	Ionocyte	ATP6AP2
MIF3	0	1.18350303953386	1	0.919	0	Ionocyte	MIF
DST3	0	1.17962120202165	0.931	0.593	0	Ionocyte	DST
ANK21	0	1.17917668347271	0.624	0.003	0	Ionocyte	ANK2
LGALS13	0	1.17582093201716	0.659	0.201	0	Ionocyte	LGALS1
NEURL11	0	1.1734135766782	0.698	0.013	0	Ionocyte	NEURL1
CLDN251	0	1.16841989498373	0.376	0.001	0	Ionocyte	CLDN25
MGAT51	0	1.1671978560118	0.792	0.263	0	Ionocyte	MGAT5
ZBTB201	0	1.16351045285135	0.715	0.251	0	Ionocyte	ZBTB20
PNPLA81	0	1.16248120343902	0.787	0.356	0	Ionocyte	PNPLA8
PLCG23	0	1.14930404393012	0.917	0.476	0	Ionocyte	PLCG2
SRGAP13	0	1.14742894982792	0.833	0.409	0	Ionocyte	SRGAP1
PPP1R14B5	0	1.14496196656925	0.981	0.757	0	Ionocyte	PPP1R14B
SLC14A11	0	1.14334535522425	0.525	0.002	0	Ionocyte	SLC14A1
IMPA23	0	1.13890199929239	0.872	0.507	0	Ionocyte	IMPA2
SCNN1B2	0	1.12911645765643	0.587	0.218	0	Ionocyte	SCNN1B
SCIN4	0	1.12368571016883	0.801	0.353	0	Ionocyte	SCIN
HELLPAR	0	1.11226159276539	0.538	0.048	0	Ionocyte	HELLPAR
SCAPER1	0	1.10936334703396	0.698	0.234	0	Ionocyte	SCAPER
MAP1LC3B2	0	1.09656298877474	0.92	0.623	0	Ionocyte	MAP1LC3B
ATP6V0A41	0	1.09374904538331	0.748	0.134	0	Ionocyte	ATP6V0A4
CHCHD104	0	1.08622436338517	0.962	0.77	0	Ionocyte	CHCHD10
CMTM83	0	1.0829238925665	0.789	0.31	0	Ionocyte	CMTM8
CAMK2B1	0	1.07684928463231	0.439	0.024	0	Ionocyte	CAMK2B
FAM3B2	0	1.06551963514817	0.82	0.385	0	Ionocyte	FAM3B
ATP7A1	0	1.06488336106381	0.711	0.182	0	Ionocyte	ATP7A
FAM153CP1	0	1.05921343458119	0.622	0.155	0	Ionocyte	FAM153CP
AZGP11	0	1.05503276336282	0.435	0.026	0	Ionocyte	AZGP1
PRDX22	0	1.05131530924003	0.996	0.852	0	Ionocyte	PRDX2
HMGB33	0	1.05075467908775	0.847	0.514	0	Ionocyte	HMGB3
MAP1LC3A4	0	1.04709237228561	0.806	0.358	0	Ionocyte	MAP1LC3A
NRP11	0	1.03518333192538	0.63	0.099	0	Ionocyte	NRP1
ITIH51	0	1.02919958617264	0.446	0.002	0	Ionocyte	ITIH5
PROX1	0	1.02545197525192	0.61	0.007	0	Ionocyte	PROX1
TUBB2B1	0	1.01118402609891	0.31	0.006	0	Ionocyte	TUBB2B
C12orf755	0	0.993379890428984	0.896	0.447	0	Ionocyte	C12orf75
SLC43A24	0	0.991691343631774	0.717	0.254	0	Ionocyte	SLC43A2
FBXO322	0	0.990682693562129	0.751	0.301	0	Ionocyte	FBXO32
MTSS11	0	0.982615889112401	0.833	0.466	0	Ionocyte	MTSS1
KRT85	0	0.979305151358971	1	0.913	0	Ionocyte	KRT8
POSTN	0	0.976801163354883	0.31	0.001	0	Ionocyte	POSTN
SYT171	0	0.975191401212411	0.68	0.106	0	Ionocyte	SYT17
SCUBE2	0	0.959581866340682	0.474	0.004	0	Ionocyte	SCUBE2
LTBP21	0	0.958691003464016	0.568	0.027	0	Ionocyte	LTBP2
OXCT11	0	0.952440680861741	0.618	0.181	0	Ionocyte	OXCT1
SDC21	0	0.949712922414236	0.517	0.104	0	Ionocyte	SDC2
SIRT21	0	0.948885176183371	0.673	0.255	0	Ionocyte	SIRT2
CLCNKA1	0	0.94880165901822	0.546	0.003	0	Ionocyte	CLCNKA
AKIRIN12	0	0.947498504752381	0.805	0.466	0	Ionocyte	AKIRIN1
GADD45G2	0	0.94684646060589	0.517	0.071	0	Ionocyte	GADD45G
TWSG1	0	0.945152802716218	0.665	0.228	0	Ionocyte	TWSG1
NCAM11	0	0.94386286452081	0.452	0.034	0	Ionocyte	NCAM1
MXD41	0	0.940424553861527	0.871	0.562	0	Ionocyte	MXD4
TMTC3	0	0.929424634241676	0.754	0.379	0	Ionocyte	TMTC3
MTDH3	0	0.928073091289968	0.97	0.827	0	Ionocyte	MTDH
MFSD6L1	0	0.928056463316158	0.567	0.041	0	Ionocyte	MFSD6L
IDH24	0	0.919687761239867	0.899	0.544	0	Ionocyte	IDH2
PTGER3	0	0.916592790635493	0.435	0.001	0	Ionocyte	PTGER3
LRMP1	0	0.897457886637557	0.408	0.03	0	Ionocyte	LRMP
MYO103	0	0.897437834922692	0.734	0.327	0	Ionocyte	MYO10
SNTB1	0	0.893692834363865	0.598	0.087	0	Ionocyte	SNTB1
COX5B	0	0.892758298899509	0.997	0.905	0	Ionocyte	COX5B
DDAH22	0	0.889428601202322	0.784	0.401	0	Ionocyte	DDAH2
TBC1D41	0	0.888890624959348	0.561	0.065	0	Ionocyte	TBC1D4
SCN9A	0	0.884566413322662	0.515	0.049	0	Ionocyte	SCN9A
MAGEF1	0	0.883882412092319	0.82	0.493	0	Ionocyte	MAGEF1
NDUFA41	0	0.87948724631686	0.999	0.913	0	Ionocyte	NDUFA4
RASD11	0	0.879083899587102	0.388	0.059	0	Ionocyte	RASD1
KIFAP33	0	0.872464006557855	0.749	0.337	0	Ionocyte	KIFAP3
KITLG3	0	0.868905031191765	0.652	0.247	0	Ionocyte	KITLG
SC5D	0	0.860650512012961	0.725	0.325	0	Ionocyte	SC5D
ESRRG	0	0.856138716318897	0.564	0.078	0	Ionocyte	ESRRG
PLCB43	0	0.851609330254927	0.668	0.248	0	Ionocyte	PLCB4
DDX4	0	0.850994376217682	0.457	0.002	0	Ionocyte	DDX4
CALM24	0	0.842434093633319	1	0.937	0	Ionocyte	CALM2
AVIL1	0	0.790143251387982	0.346	0.055	0	Ionocyte	AVIL
EFNB22	0	0.779037815909794	0.562	0.154	0	Ionocyte	EFNB2
PINK1	0	0.770361211395239	0.67	0.271	0	Ionocyte	PINK1
AMACR	0	0.767625603408613	0.487	0.11	0	Ionocyte	AMACR
LPIN22	0	0.765666187925253	0.488	0.133	0	Ionocyte	LPIN2
RERG1	0	0.765037350853431	0.499	0.138	0	Ionocyte	RERG
DBN1	0	0.764494176363368	0.576	0.156	0	Ionocyte	DBN1
NGFR	0	0.754121269542961	0.461	0.071	0	Ionocyte	NGFR
BPIFA22	0	0.752146066900578	0.341	0.054	0	Ionocyte	BPIFA2
USHBP1	0	0.74619137043137	0.393	0.005	0	Ionocyte	USHBP1
ATP2A31	0	0.737204883259964	0.519	0.064	0	Ionocyte	ATP2A3
MME1	0	0.734425973503219	0.406	0.043	0	Ionocyte	MME
TRIM47	0	0.730705005144801	0.572	0.174	0	Ionocyte	TRIM47
FAM13C	0	0.728991637789399	0.432	0.043	0	Ionocyte	FAM13C
MAN2A1	0	0.7244914593618	0.587	0.203	0	Ionocyte	MAN2A1
FAM43A1	0	0.719405573661107	0.484	0.115	0	Ionocyte	FAM43A
AC012499.1	0	0.714744717305305	0.385	0.001	0	Ionocyte	AC012499.1
EFHD11	0	0.707874767348178	0.379	0.01	0	Ionocyte	EFHD1
CGNL11	0	0.704705896286028	0.467	0.026	0	Ionocyte	CGNL1
TMPRSS13	0	0.701515781423389	0.527	0.112	0	Ionocyte	TMPRSS13
MAMDC2	0	0.698050388242016	0.418	0.012	0	Ionocyte	MAMDC2
MOB3B	0	0.692584567383125	0.491	0.078	0	Ionocyte	MOB3B
PARVB	0	0.685728252497976	0.475	0.022	0	Ionocyte	PARVB
SOCS14	0	0.684245533724967	0.337	0.062	0	Ionocyte	SOCS1
PSEN2	0	0.680256674673195	0.503	0.086	0	Ionocyte	PSEN2
CLGN	0	0.678688428378972	0.382	0.058	0	Ionocyte	CLGN
CTTNBP2	0	0.672176943241945	0.459	0.063	0	Ionocyte	CTTNBP2
PTP4A3	0	0.670906657249342	0.41	0.034	0	Ionocyte	PTP4A3
WNK21	0	0.65965721910988	0.536	0.168	0	Ionocyte	WNK2
RAMP2	0	0.640828704505524	0.398	0.01	0	Ionocyte	RAMP2
FOXI2	0	0.635276197255333	0.417	0.001	0	Ionocyte	FOXI2
C11orf164	0	0.628993700367997	0.59	0.164	0	Ionocyte	C11orf16
C1orf115	0	0.625732544149682	0.454	0.047	0	Ionocyte	C1orf115
CXCR41	0	0.62341492061184	0.36	0.003	0	Ionocyte	CXCR4
BNC2	0	0.619406180699604	0.409	0.004	0	Ionocyte	BNC2
ACTR3B	0	0.61921567042882	0.351	0.065	0	Ionocyte	ACTR3B
CORO7	0	0.618011287474143	0.481	0.102	0	Ionocyte	CORO7
TMEM51	0	0.60687289847258	0.497	0.12	0	Ionocyte	TMEM51
STARD4-AS1	0	0.599452941522575	0.34	0.017	0	Ionocyte	STARD4-AS1
RETREG1	0	0.594300468678248	0.402	0.067	0	Ionocyte	RETREG1
GPRC5B	0	0.584899065334609	0.455	0.09	0	Ionocyte	GPRC5B
CSPG5	0	0.580251161820084	0.339	0.003	0	Ionocyte	CSPG5
CRACR2A1	0	0.579890983248549	0.39	0.07	0	Ionocyte	CRACR2A
KCNH1	0	0.579264373352478	0.391	0.002	0	Ionocyte	KCNH1
RCAN2	0	0.574770355518386	0.365	0.002	0	Ionocyte	RCAN2
LEF1	0	0.5669974327162	0.401	0.051	0	Ionocyte	LEF1
FYB21	0	0.565905707487091	0.422	0.087	0	Ionocyte	FYB2
GABRB2	0	0.559718268085137	0.27	0.001	0	Ionocyte	GABRB2
MAP2K6	0	0.55812864249466	0.445	0.111	0	Ionocyte	MAP2K6
SRARP1	0	0.537005384375151	0.274	0.002	0	Ionocyte	SRARP
DOCK4	0	0.521651495892016	0.422	0.071	0	Ionocyte	DOCK4
ST8SIA6	0	0.516633479216874	0.332	0.009	0	Ionocyte	ST8SIA6
AKAP7	0	0.512664045489674	0.325	0.063	0	Ionocyte	AKAP7
HHIP-AS1	0	0.501788997663295	0.291	0.007	0	Ionocyte	HHIP-AS1
MAL3	0	0.497153140735072	0.231	0.026	0	Ionocyte	MAL
THEMIS21	0	0.48896478707058	0.33	0.014	0	Ionocyte	THEMIS2
MCF2L1	0	0.485299608450591	0.404	0.094	0	Ionocyte	MCF2L
HSD11B2	0	0.482471895203015	0.32	0.058	0	Ionocyte	HSD11B2
PDE1A	0	0.480372440864866	0.29	0.015	0	Ionocyte	PDE1A
LYPD1	0	0.475487231415431	0.163	0.012	0	Ionocyte	LYPD1
ATP6V0D2	0	0.468642219251555	0.289	0.001	0	Ionocyte	ATP6V0D2
PPARGC1A1	0	0.461040136737841	0.316	0.012	0	Ionocyte	PPARGC1A
AC105942.1	0	0.455206758902903	0.322	0.034	0	Ionocyte	AC105942.1
SFTPB	0	0.446540218779504	0.244	0.001	0	Ionocyte	SFTPB
FAT3	0	0.445986868382848	0.27	0.007	0	Ionocyte	FAT3
FAM131C	0	0.441109326271116	0.304	0.039	0	Ionocyte	FAM131C
SAMD5	0	0.433334597445326	0.293	0.012	0	Ionocyte	SAMD5
ALKAL1	0	0.419380617258409	0.249	0.006	0	Ionocyte	ALKAL1
SLC9A7	0	0.415403907477367	0.347	0.068	0	Ionocyte	SLC9A7
TMEM211	0	0.410504998109234	0.261	0.012	0	Ionocyte	TMEM211
MAB21L3	0	0.397815673756448	0.295	0.025	0	Ionocyte	MAB21L3
ADCY5	0	0.392409566303118	0.262	0.001	0	Ionocyte	ADCY5
TMEM171	0	0.388837346229078	0.288	0.037	0	Ionocyte	TMEM171
AC007342.5	0	0.387487589450226	0.283	0.014	0	Ionocyte	AC007342.5
SOX6	0	0.3809380582673	0.267	0.037	0	Ionocyte	SOX6
SUSD3	0	0.367544857316137	0.245	0.011	0	Ionocyte	SUSD3
BANCR1	0	0.366867316296868	0.13	0	0	Ionocyte	BANCR
PHGR1	0	0.365885430059142	0.165	0.007	0	Ionocyte	PHGR1
SLC16A10	0	0.357264091228743	0.24	0.004	0	Ionocyte	SLC16A10
TRDC	0	0.355810076627895	0.217	0	0	Ionocyte	TRDC
AC024560.1	0	0.354823117368673	0.287	0.048	0	Ionocyte	AC024560.1
RASL12	0	0.353965859192469	0.219	0.002	0	Ionocyte	RASL12
PNMA6A	0	0.346338319790537	0.232	0.002	0	Ionocyte	PNMA6A
KCNH2	0	0.344031821712241	0.258	0.003	0	Ionocyte	KCNH2
NRIP3	0	0.333493007146567	0.219	0.006	0	Ionocyte	NRIP3
ATP6V1B1	0	0.327880989312981	0.252	0.012	0	Ionocyte	ATP6V1B1
GRK5	0	0.326458950755729	0.257	0.015	0	Ionocyte	GRK5
ETV1	0	0.326001613491625	0.164	0.007	0	Ionocyte	ETV1
GNG11	0	0.325815077877121	0.159	0.015	0	Ionocyte	GNG11
PDE4B	0	0.320475606882359	0.133	0.001	0	Ionocyte	PDE4B
PDE11A	0	0.317866238733599	0.225	0.002	0	Ionocyte	PDE11A
AL121929.2	0	0.314051965955807	0.219	0.008	0	Ionocyte	AL121929.2
PDE5A	0	0.312269086762322	0.219	0.021	0	Ionocyte	PDE5A
SHC2	0	0.309068627525239	0.224	0.025	0	Ionocyte	SHC2
CDH22	0	0.305520498552704	0.216	0.007	0	Ionocyte	CDH22
SMAD9	0	0.293301541146157	0.195	0.012	0	Ionocyte	SMAD9
BEST3	0	0.292890857009287	0.173	0.003	0	Ionocyte	BEST3
AP002851.1	0	0.289979384120873	0.204	0.019	0	Ionocyte	AP002851.1
SMOC1	0	0.288800203570394	0.165	0.005	0	Ionocyte	SMOC1
DPY19L2	0	0.28200392143514	0.194	0.009	0	Ionocyte	DPY19L2
WSCD1	0	0.275495772668787	0.164	0.001	0	Ionocyte	WSCD1
AC097639.1	0	0.271072144140581	0.199	0.017	0	Ionocyte	AC097639.1
COCH	0	0.267852990330248	0.146	0.011	0	Ionocyte	COCH
ASB5	0	0.261115526090859	0.153	0	0	Ionocyte	ASB5
FAM153B	0	0.256496585909926	0.19	0.008	0	Ionocyte	FAM153B
SOX9	4.06847472677436e-306	0.740049533084374	0.402	0.095	1.10117336954875e-301	Ionocyte	SOX9
DSC21	5.35860018293328e-304	0.72017452727848	0.597	0.214	1.45035872551272e-299	Ionocyte	DSC2
CIRBP1	9.0939144082561e-303	0.88480508191169	0.984	0.82	2.4613588737386e-298	Ionocyte	CIRBP
RBPJ1	7.23057740518757e-302	1.68393386969809	0.814	0.517	1.95702808048807e-297	Ionocyte	RBPJ
SLC25A53	9.38655969668346e-301	1.00524442409203	0.99	0.864	2.54056624750435e-296	Ionocyte	SLC25A5
RUNX2	8.05073179656471e-300	0.527409114934753	0.385	0.091	2.1790110680582e-295	Ionocyte	RUNX2
ADI12	5.29785255571084e-298	1.03676670525144	0.888	0.631	1.4339167727287e-293	Ionocyte	ADI1
AC103957.2	3.49594440659396e-297	0.374979636173996	0.271	0.046	9.46212313088722e-293	Ionocyte	AC103957.2
PLEKHB24	5.49089830634446e-296	0.860637830452889	0.788	0.46	1.48616653559519e-291	Ionocyte	PLEKHB2
ATP1A11	2.79891855731851e-294	1.10030677142892	0.946	0.815	7.57555296723828e-290	Ionocyte	ATP1A1
FAM114A14	1.15018134300287e-292	0.959647275423352	0.854	0.561	3.11308082297157e-288	Ionocyte	FAM114A1
ZNF7042	4.94209656927968e-292	0.608945752786916	0.488	0.148	1.33762785744124e-287	Ionocyte	ZNF704
ERP291	2.16299465352981e-291	0.975114873265641	0.964	0.821	5.85436132924378e-287	Ionocyte	ERP29
SH3BP41	1.0131829701117e-290	0.715604096518831	0.572	0.213	2.74228102690434e-286	Ionocyte	SH3BP4
LDHB3	1.65838186308392e-288	0.879448468347195	0.992	0.866	4.48857635062293e-284	Ionocyte	LDHB
ATP6V1D4	3.30740396445406e-288	0.886004592864445	0.91	0.639	8.95181957019137e-284	Ionocyte	ATP6V1D
MSI24	3.8753558188821e-287	0.848561490753295	0.906	0.636	1.04890380593863e-282	Ionocyte	MSI2
DHRS73	7.0301559484582e-287	0.878544562573601	0.836	0.511	1.9027820090097e-282	Ionocyte	DHRS7
SYNE22	2.38276576569949e-286	1.04603989762472	0.951	0.749	6.44919382144224e-282	Ionocyte	SYNE2
H1F01	3.3266536809105e-286	1.00633571602609	0.734	0.372	9.00392085275235e-282	Ionocyte	H1F0
NUDT16L11	8.6011347111167e-284	0.827781407197483	0.732	0.385	2.32798312091085e-279	Ionocyte	NUDT16L1
MT-ND43	7.02016253326196e-283	0.750551296237434	1	0.958	1.90007719125268e-278	Ionocyte	MT-ND4
H2AFY2	1.46009264757318e-282	0.801048323564421	0.962	0.807	3.95188675992156e-278	Ionocyte	H2AFY
TMEM38A	3.19441694023903e-282	0.431844766995901	0.349	0.078	8.64600889045097e-278	Ionocyte	TMEM38A
APP3	5.81088916884602e-282	1.01938488680881	0.933	0.714	1.57277526243986e-277	Ionocyte	APP
FAM117A	1.28789044901096e-281	0.405449067132938	0.337	0.073	3.48580428929305e-277	Ionocyte	FAM117A
NCOA75	7.73117640660382e-281	0.909975243463241	0.914	0.607	2.09252020621139e-276	Ionocyte	NCOA7
MRPS10	8.065310337048e-280	0.861861261666456	0.813	0.531	2.18295689582541e-275	Ionocyte	MRPS10
PTGS24	3.29752413962749e-279	0.386434305015586	0.304	0.058	8.92507883631578e-275	Ionocyte	PTGS2
COBLL11	2.48421223552787e-278	0.848815627826247	0.657	0.302	6.72376883667974e-274	Ionocyte	COBLL1
CD244	2.1968595722437e-276	1.16901052694654	0.999	0.797	5.9460201182348e-272	Ionocyte	CD24
MEGF9	2.3528493596348e-275	0.695241278310367	0.623	0.263	6.36822207678754e-271	Ionocyte	MEGF9
JADE12	3.1829116528451e-275	0.661226121203897	0.539	0.188	8.61486867959055e-271	Ionocyte	JADE1
COX7B2	5.18354031859909e-274	0.825094808444045	0.984	0.871	1.40297702263203e-269	Ionocyte	COX7B
ARID3A1	9.09245562793551e-274	0.3830452015067	0.317	0.066	2.46096404025703e-269	Ionocyte	ARID3A
SP1102	2.42657481505556e-273	0.893494839022497	0.648	0.287	6.56776739442938e-269	Ionocyte	SP110
C9orf1522	1.63981585644906e-272	0.536238897610957	0.468	0.14	4.43832559706501e-268	Ionocyte	C9orf152
B3GNT21	5.47843073214329e-271	0.838586942915456	0.696	0.35	1.4827920619619e-266	Ionocyte	B3GNT2
INPPL1	6.9422603066299e-270	0.49518367323855	0.428	0.121	1.87899217459245e-265	Ionocyte	INPPL1
MALAT14	1.220796016381e-268	0.802319428292243	1	0.992	3.30420649793681e-264	Ionocyte	MALAT1
PYGB	7.88733622250784e-267	0.671208017500627	0.565	0.222	2.13478642198397e-262	Ionocyte	PYGB
RNF1523	4.57021089927872e-264	0.928940514324247	0.66	0.304	1.23697328199878e-259	Ionocyte	RNF152
NCKAP5	4.17199302194287e-263	0.551944422050484	0.387	0.101	1.12919163131906e-258	Ionocyte	NCKAP5
NRCAM	1.54147160994212e-262	0.259814654961052	0.185	0.025	4.17214705946933e-258	Ionocyte	NRCAM
PWWP3A1	1.98703997483253e-261	0.74324796322586	0.689	0.348	5.37812239588172e-257	Ionocyte	PWWP3A
VGLL41	1.73216366298907e-260	0.830993516793426	0.893	0.68	4.68827417024621e-256	Ionocyte	VGLL4
DBI2	9.44648350432455e-260	1.14050849527311	0.994	0.899	2.55678522528048e-255	Ionocyte	DBI
BTG14	1.9279486655163e-258	0.955280561201164	0.962	0.766	5.21818585808641e-254	Ionocyte	BTG1
NDUFB21	3.48221933787097e-257	0.76655539374914	0.98	0.852	9.42497485988158e-253	Ionocyte	NDUFB2
MEX3A	3.37990655819274e-252	0.483990629279855	0.316	0.071	9.14805509040446e-248	Ionocyte	MEX3A
RHEB2	4.55106436420593e-252	0.771041013773134	0.898	0.662	1.23179108081598e-247	Ionocyte	RHEB
PLEKHJ11	3.61106714923205e-251	0.783407456085601	0.74	0.428	9.77371434611146e-247	Ionocyte	PLEKHJ1
ID24	1.15325332783353e-250	1.01838937859968	0.738	0.382	3.12139545711424e-246	Ionocyte	ID2
PHB3	2.56445158526562e-250	0.815984633552387	0.896	0.678	6.94094466067992e-246	Ionocyte	PHB
CYCS2	1.37133124988759e-249	0.832165943942402	0.939	0.733	3.71164516094574e-245	Ionocyte	CYCS
SPOCK3	3.52090095712997e-249	0.294484108135132	0.196	0.029	9.52967053056796e-245	Ionocyte	SPOCK3
HERPUD15	1.07809260157017e-247	0.898592912505311	0.792	0.501	2.91796543540982e-243	Ionocyte	HERPUD1
TRIM83	1.07371665281159e-246	0.771573358959295	0.86	0.585	2.90612149249985e-242	Ionocyte	TRIM8
GLCCI11	1.46876851797304e-246	0.613955065632708	0.529	0.197	3.97536887074584e-242	Ionocyte	GLCCI1
PTPRJ	4.25917242888123e-244	0.39096962727784	0.351	0.088	1.15278760960099e-239	Ionocyte	PTPRJ
RINL	1.29642527762283e-243	0.542509437292073	0.454	0.147	3.50890465641395e-239	Ionocyte	RINL
COX8A1	1.63755688813568e-243	0.689291418300063	0.99	0.883	4.43221147342803e-239	Ionocyte	COX8A
CCNI3	2.62948272510133e-243	0.689795301434278	0.985	0.875	7.11695794375926e-239	Ionocyte	CCNI
ATP5F1C1	6.26805229147839e-243	0.721982638873283	0.962	0.8	1.69651103321154e-238	Ionocyte	ATP5F1C
PPP1R1C	1.4736509563754e-241	0.355968137226763	0.271	0.055	3.98858367852567e-237	Ionocyte	PPP1R1C
TM4SF16	2.99532146708817e-240	1.17449889248523	0.846	0.515	8.10713708282084e-236	Ionocyte	TM4SF1
SPTBN14	3.76807789533932e-239	0.814936995377095	0.91	0.665	1.01986796315254e-234	Ionocyte	SPTBN1
TDRD3	8.16979222755275e-238	0.66046263096045	0.582	0.251	2.21123596430943e-233	Ionocyte	TDRD3
C9orf781	2.7346025685034e-237	0.780515440343732	0.801	0.536	7.40147531191129e-233	Ionocyte	C9orf78
EGFR5	4.19227866793294e-237	0.963615750581547	0.812	0.556	1.13468214426273e-232	Ionocyte	EGFR
PLEKHF23	5.17464193296248e-237	0.821678229589044	0.691	0.381	1.40056858557563e-232	Ionocyte	PLEKHF2
GSTM3	5.88399459744158e-237	0.625438621728976	0.425	0.13	1.59256197774354e-232	Ionocyte	GSTM3
SLC4A71	1.85708249639825e-236	0.68646439828825	0.579	0.247	5.02637948475151e-232	Ionocyte	SLC4A7
UPF3A1	9.31641497400689e-236	0.792968197394081	0.848	0.608	2.52158087686471e-231	Ionocyte	UPF3A
YWHAQ2	9.89824382550731e-236	0.674538438583563	0.939	0.745	2.67905867381181e-231	Ionocyte	YWHAQ
KAZN2	4.06389467541206e-235	0.812789240680711	0.68	0.362	1.09993373284703e-230	Ionocyte	KAZN
KRT187	8.29625133076866e-235	0.78577912962839	0.997	0.917	2.24546338518584e-230	Ionocyte	KRT18
MT-CO14	1.7598816434339e-234	0.629506952076484	1	0.978	4.7632956561182e-230	Ionocyte	MT-CO1
SHTN11	8.83353101238265e-234	0.709247750211385	0.64	0.313	2.39088350381149e-229	Ionocyte	SHTN1
CDKAL1	3.55340073570355e-233	0.640316299888605	0.445	0.146	9.61763443125522e-229	Ionocyte	CDKAL1
MAOA1	4.72030171252491e-233	0.893807322298503	0.768	0.502	1.27759686151199e-228	Ionocyte	MAOA
CELF2	6.83562604914298e-232	0.325124351396242	0.259	0.052	1.85013054646104e-227	Ionocyte	CELF2
SMAD1	1.21499533486276e-231	0.744030285221272	0.717	0.411	3.28850637333954e-227	Ionocyte	SMAD1
HACD33	2.98398209153845e-231	0.844452880520694	0.84	0.592	8.07644592895796e-227	Ionocyte	HACD3
ARSJ1	2.3585845064917e-230	0.587428543860266	0.454	0.152	6.38374482527043e-226	Ionocyte	ARSJ
ACTB3	2.08075174915604e-227	0.657875257875815	0.997	0.944	5.63176268426573e-223	Ionocyte	ACTB
C1orf1221	2.45560291447698e-227	0.847789589152625	0.868	0.642	6.6463348483234e-223	Ionocyte	C1orf122
SMIM10L13	6.87926374450106e-227	1.50241518836141	0.704	0.422	1.86194152508666e-222	Ionocyte	SMIM10L1
SMS3	2.30441105540023e-226	0.948994174577779	0.766	0.501	6.23711896254625e-222	Ionocyte	SMS
AUTS21	2.32090396623782e-226	0.80093470906591	0.708	0.416	6.28175867501929e-222	Ionocyte	AUTS2
CHST15	1.05857227099673e-225	0.429860845031407	0.386	0.112	2.86513170867976e-221	Ionocyte	CHST15
OSBPL1A1	2.10435792936001e-225	0.784954980593148	0.713	0.414	5.69565517160581e-221	Ionocyte	OSBPL1A
ATOH8	3.7020641501527e-224	0.306885083020141	0.206	0.035	1.00200068288033e-219	Ionocyte	ATOH8
BIK3	1.33839288595794e-223	0.987994382614543	0.788	0.498	3.62249418513376e-219	Ionocyte	BIK
H3F3A1	7.24137423807946e-222	0.478645904869573	1	0.979	1.95995035127859e-217	Ionocyte	H3F3A
MT-CO23	1.56068551084695e-221	0.563969417910455	1	0.983	4.22415140365836e-217	Ionocyte	MT-CO2
C18orf323	1.0206962482289e-220	0.681387712403148	0.925	0.738	2.76261646545634e-216	Ionocyte	C18orf32
GNA113	8.64734334473641e-220	0.649968634311968	0.71	0.388	2.34048994968636e-215	Ionocyte	GNA11
ATP1B16	1.00335088334156e-219	0.82206184720242	0.984	0.865	2.71566950085226e-215	Ionocyte	ATP1B1
ATL21	8.11067085624446e-219	0.744454184199593	0.637	0.326	2.19523417395112e-214	Ionocyte	ATL2
RPS6KC1	1.73724096712664e-218	0.438000138541088	0.376	0.11	4.70201640162496e-214	Ionocyte	RPS6KC1
TSPAN121	2.91973317741322e-218	0.370325731989557	0.299	0.07	7.90254981798662e-214	Ionocyte	TSPAN12
SCARB22	2.42876310418437e-217	0.708736599874824	0.798	0.537	6.57369021778541e-213	Ionocyte	SCARB2
TCF44	3.41317637248917e-217	0.8111905514343	0.771	0.465	9.2381031697792e-213	Ionocyte	TCF4
ATP5F1B3	2.59108780024867e-214	0.68192726994127	0.989	0.865	7.01303824015305e-210	Ionocyte	ATP5F1B
CCDC682	1.38635347889926e-213	0.485354070530596	0.327	0.084	3.75230432598874e-209	Ionocyte	CCDC68
EXOC71	4.26738339754726e-213	0.668313979110646	0.728	0.438	1.15500999038014e-208	Ionocyte	EXOC7
PXDN	6.20913361008843e-213	0.486746737819293	0.382	0.114	1.68056410290653e-208	Ionocyte	PXDN
RGS2	1.29220870193699e-212	0.365667823161857	0.231	0.044	3.49749207266265e-208	Ionocyte	RGS2
CHD6	9.01779309194081e-212	0.743898856562834	0.763	0.509	2.4407558782647e-207	Ionocyte	CHD6
MAGED25	4.85328318926757e-211	0.757904619588658	0.896	0.651	1.31358962800716e-206	Ionocyte	MAGED2
SOX49	2.44541329880352e-209	1.22188530108713	0.97	0.809	6.6187556345416e-205	Ionocyte	SOX4
LINC027622	2.95262789307846e-209	0.874264007987611	0.637	0.323	7.99158265540616e-205	Ionocyte	LINC02762
GAS6	6.73917173883722e-209	0.831661617911057	0.57	0.267	1.82402422283368e-204	Ionocyte	GAS6
LAMB12	3.15654819794928e-207	0.681644616940023	0.44	0.157	8.54351335256953e-203	Ionocyte	LAMB1
FOLR12	7.62730138851154e-207	0.545111793232271	0.393	0.118	2.06440539381453e-202	Ionocyte	FOLR1
WSB12	2.61553853085563e-206	0.739590123257881	0.832	0.592	7.07921658761385e-202	Ionocyte	WSB1
ZBTB102	5.50441224055236e-205	0.390687388133594	0.426	0.138	1.4898242170279e-200	Ionocyte	ZBTB10
FARP12	7.7159769601958e-205	0.690678614653451	0.747	0.477	2.08840632404659e-200	Ionocyte	FARP1
ATP5PF1	2.10907780323738e-204	0.61722299577553	0.988	0.867	5.7084299822423e-200	Ionocyte	ATP5PF
HIGD1A1	3.56147684054198e-203	0.689511221263377	0.774	0.53	9.63949321661093e-199	Ionocyte	HIGD1A
CACNB3	5.96754436096926e-203	0.417667837598034	0.377	0.115	1.61517555673994e-198	Ionocyte	CACNB3
MYL63	3.7630499555196e-201	0.526263342531415	1	0.958	1.01850710096093e-196	Ionocyte	MYL6
FRK	3.97247937084029e-201	0.593018767920662	0.587	0.283	1.07519126651163e-196	Ionocyte	FRK
YWHAH3	9.05253859587468e-201	0.652368304901897	0.835	0.578	2.45016009635944e-196	Ionocyte	YWHAH
RRAGD1	1.1163172914086e-200	0.539427696370966	0.473	0.177	3.02142438092651e-196	Ionocyte	RRAGD
ESPN	1.4701765690999e-200	0.590728646327018	0.508	0.212	3.97917990192578e-196	Ionocyte	ESPN
SH2D4A1	3.95859522560365e-200	0.780410355028713	0.707	0.434	1.07143338376188e-195	Ionocyte	SH2D4A
PIP5K1B	8.69095135636904e-199	0.352651113966546	0.305	0.078	2.35229289411484e-194	Ionocyte	PIP5K1B
VEGFB	2.17181976819827e-198	0.708410632299441	0.709	0.435	5.87824738460545e-194	Ionocyte	VEGFB
PPIA4	2.17206982936371e-198	0.628211151034559	0.997	0.904	5.87892420015581e-194	Ionocyte	PPIA
ELMO2	2.79632273861582e-198	0.3398959548462	0.296	0.075	7.56852712433757e-194	Ionocyte	ELMO2
SLC25A111	1.16606969069885e-197	0.631882974362254	0.732	0.463	3.15608422484549e-193	Ionocyte	SLC25A11
SRP143	3.97596321511364e-197	0.490708438031246	0.998	0.936	1.07613420380266e-192	Ionocyte	SRP14
VAMP22	4.2385993658508e-197	0.699213367195598	0.788	0.543	1.14721930436118e-192	Ionocyte	VAMP2
WDR1	3.76119084713115e-196	0.670342351324806	0.788	0.547	1.01800391468452e-191	Ionocyte	WDR1
SCNN1A6	6.14577134048002e-196	0.693824419581835	0.796	0.506	1.66341447101432e-191	Ionocyte	SCNN1A
CAPZB	3.85028619358069e-194	0.64075535032602	0.894	0.715	1.04211846115455e-189	Ionocyte	CAPZB
ANKRD9	6.85051451849751e-194	0.614672148898871	0.575	0.282	1.85416025957654e-189	Ionocyte	ANKRD9
HMGN11	1.08980722630761e-193	0.566233028662781	0.992	0.888	2.94967223872417e-189	Ionocyte	HMGN1
PPDPF3	1.41061445384389e-193	0.512762447982992	0.998	0.929	3.81796908077388e-189	Ionocyte	PPDPF
ZNF7061	1.88089601499185e-193	0.71480910233443	0.909	0.763	5.09083315417695e-189	Ionocyte	ZNF706
NIPSNAP24	2.01944638926164e-193	0.597038514556982	0.809	0.554	5.46583359717557e-189	Ionocyte	NIPSNAP2
SPCS32	6.46808494940913e-193	0.829764778535424	0.769	0.54	1.75065187240707e-188	Ionocyte	SPCS3
RBMS3	1.06775789767031e-192	0.553246346079037	0.376	0.121	2.88999352583446e-188	Ionocyte	RBMS3
SEL1L1	2.17573779991602e-192	0.686766801940914	0.589	0.3	5.88885192925269e-188	Ionocyte	SEL1L
CASC15	3.56589052354203e-192	0.320652689631706	0.225	0.045	9.65143929101885e-188	Ionocyte	CASC15
ATP5MC34	1.9023982803276e-191	0.678538818321738	0.991	0.875	5.14903118553469e-187	Ionocyte	ATP5MC3
NDUFV2	2.52614262583408e-191	0.579700935610297	0.967	0.853	6.83725763108251e-187	Ionocyte	NDUFV2
PHACTR31	4.00675940710862e-191	0.453641839324136	0.346	0.098	1.08446950112802e-186	Ionocyte	PHACTR3
NDUFS2	4.40580444208186e-189	0.619086301732531	0.876	0.689	1.19247503029388e-184	Ionocyte	NDUFS2
ARHGEF2	5.33860343936251e-187	0.425708006601446	0.375	0.121	1.44494640689786e-182	Ionocyte	ARHGEF2
MT-ATP64	2.1391325036991e-186	0.618004408991615	1	0.981	5.78977603451197e-182	Ionocyte	MT-ATP6
CCDC501	3.64786823697157e-183	0.616898125119121	0.635	0.358	9.87332017018724e-179	Ionocyte	CCDC50
GALK1	1.33142763378931e-182	0.518026758008747	0.442	0.171	3.60364203361413e-178	Ionocyte	GALK1
FAM210B	1.81976206445378e-182	0.681991204475124	0.755	0.527	4.92536800365059e-178	Ionocyte	FAM210B
ACSL13	5.39530763197035e-182	0.565371141937595	0.517	0.229	1.4602939636691e-177	Ionocyte	ACSL1
BTG24	4.96735821516921e-181	0.875644191142809	0.957	0.744	1.3444651745177e-176	Ionocyte	BTG2
KCNQ1	3.09200477030863e-180	0.354281755802799	0.3	0.081	8.36882011131734e-176	Ionocyte	KCNQ1
ATP6V1H1	3.77550374190232e-180	0.583445020162379	0.645	0.375	1.02187784278328e-175	Ionocyte	ATP6V1H
ADGRF16	6.06089847333493e-180	0.771238264071058	0.82	0.545	1.64044278079283e-175	Ionocyte	ADGRF1
ATP6V1G14	2.85412624200566e-179	0.527380984028684	0.988	0.887	7.72497808661252e-175	Ionocyte	ATP6V1G1
TMEM117	4.49942702011217e-179	0.347051086427663	0.317	0.091	1.21781491726356e-174	Ionocyte	TMEM117
MGAT4A2	5.77720571606808e-179	0.407002378496825	0.363	0.115	1.56365849911099e-174	Ionocyte	MGAT4A
REPIN14	6.3135508162773e-179	0.560615074274898	0.618	0.322	1.70882566393361e-174	Ionocyte	REPIN1
MUC19	1.58109002540568e-178	0.532723068668467	0.921	0.562	4.27937826276302e-174	Ionocyte	MUC1
SLC25A44	3.18214762348854e-178	0.611726057743214	0.806	0.561	8.61280075773408e-174	Ionocyte	SLC25A4
XRCC52	6.71805114509979e-177	0.588856248049157	0.97	0.841	1.81830772293271e-172	Ionocyte	XRCC5
TESMIN1	8.01047666062108e-177	0.257900683622958	0.222	0.047	2.1681156129637e-172	Ionocyte	TESMIN
DUSP42	3.35561906139533e-175	0.432888736351141	0.384	0.124	9.08231855157261e-171	Ionocyte	DUSP4
BBX1	2.82613247310891e-173	0.667318372491363	0.831	0.625	7.64921015171657e-169	Ionocyte	BBX
VAPA3	1.37930889587908e-172	0.577214892950123	0.955	0.827	3.73323745758633e-168	Ionocyte	VAPA
MRFAP11	1.48512606281423e-172	0.552736115663357	0.929	0.769	4.019642201613e-168	Ionocyte	MRFAP1
PARK75	1.59105778175215e-172	0.545012137509151	0.99	0.876	4.30635699209036e-168	Ionocyte	PARK7
HSP90B16	1.92615070365825e-172	0.837555487225466	0.949	0.818	5.21331949452142e-168	Ionocyte	HSP90B1
STIP13	1.93837791770412e-172	0.529497308312215	0.737	0.486	5.24641367205796e-168	Ionocyte	STIP1
DHX362	4.66777984527271e-172	0.612278615726019	0.828	0.636	1.26338129292151e-167	Ionocyte	DHX36
PDE9A	1.03634563709787e-171	0.383902015911152	0.352	0.113	2.80497310136911e-167	Ionocyte	PDE9A
EMC101	5.29175950878395e-170	0.608341090733624	0.71	0.472	1.43226762864746e-165	Ionocyte	EMC10
ECI11	3.68197047046684e-169	0.632869987803042	0.879	0.705	9.96562127536555e-165	Ionocyte	ECI1
CD461	7.03468837494789e-169	0.599301960375479	0.89	0.719	1.9040087555634e-164	Ionocyte	CD46
USP53	1.06008780370395e-168	0.606537975857257	0.596	0.32	2.8692336495051e-164	Ionocyte	USP53
CFL14	1.27845355124732e-168	0.546058559257516	0.991	0.88	3.46026238180599e-164	Ionocyte	CFL1
ERO1B1	1.31795380857021e-168	0.342940616064875	0.31	0.09	3.56717377827613e-164	Ionocyte	ERO1B
NNT-AS1	2.8476391656235e-168	0.501899886256551	0.472	0.201	7.70742016567656e-164	Ionocyte	NNT-AS1
AC008124.1	1.58561692602388e-165	0.454132978881627	0.451	0.185	4.29163077197623e-161	Ionocyte	AC008124.1
SLCO3A1	1.62674296624547e-164	0.55851445006201	0.469	0.202	4.40294251244e-160	Ionocyte	SLCO3A1
INTS12	7.46481547828304e-164	0.460961064417556	0.413	0.161	2.02042695735209e-159	Ionocyte	INTS12
NDUFA5	2.10584503253979e-163	0.522879148744095	0.903	0.749	5.6996801650722e-159	Ionocyte	NDUFA5
PLAAT47	5.99454431394316e-163	1.05771188989839	0.784	0.57	1.62248336401186e-158	Ionocyte	PLAAT4
MAD2L2	8.17561933853717e-163	0.446350068822962	0.399	0.15	2.21281313016847e-158	Ionocyte	MAD2L2
FAM174B1	1.71140397333881e-162	0.404601772789645	0.402	0.15	4.63208599423883e-158	Ionocyte	FAM174B
AKIP1	8.50847467302137e-162	0.533196727530456	0.48	0.216	2.30290375499996e-157	Ionocyte	AKIP1
CEP68	2.30579520905904e-161	0.452864327428254	0.457	0.193	6.24086531283919e-157	Ionocyte	CEP68
PCMTD15	7.42999293210966e-161	0.633040508313619	0.809	0.603	2.0110018870048e-156	Ionocyte	PCMTD1
BICD1	9.63524296126795e-161	0.463397762669687	0.408	0.158	2.60787485989678e-156	Ionocyte	BICD1
TSPAN5	5.26148029513749e-160	0.567863345588926	0.57	0.304	1.42407225668191e-155	Ionocyte	TSPAN5
C1orf21	1.75584487049919e-159	0.705599587517604	0.612	0.368	4.75236972649312e-155	Ionocyte	C1orf21
AP1S2	4.33275818454499e-159	0.256629444711367	0.208	0.046	1.17270433022895e-154	Ionocyte	AP1S2
MARCH103	9.24982557405036e-158	0.501859812485336	0.41	0.147	2.50355778987247e-153	Ionocyte	MARCH10
SLC4A112	1.0129897531014e-156	0.53976146674696	0.597	0.325	2.74175806574426e-152	Ionocyte	SLC4A11
RAPGEF5	6.41803833937773e-156	0.388452952582085	0.311	0.097	1.73710625693598e-151	Ionocyte	RAPGEF5
MAF2	9.93606243147612e-155	0.547658222412254	0.478	0.215	2.68929465770333e-150	Ionocyte	MAF
CCDC126	1.14359056522258e-154	0.397916775310459	0.384	0.142	3.09524222383142e-150	Ionocyte	CCDC126
ERLEC14	2.1455312113426e-154	0.602424800173284	0.813	0.617	5.80709477661987e-150	Ionocyte	ERLEC1
CAPZA2	2.90029070311792e-154	0.567704375557233	0.809	0.637	7.84992681705895e-150	Ionocyte	CAPZA2
NOSIP1	3.03848762035121e-154	0.59277494693368	0.712	0.498	8.2239705932426e-150	Ionocyte	NOSIP
PAIP11	3.65014745713879e-154	0.5566177880186	0.739	0.529	9.87948910749186e-150	Ionocyte	PAIP1
PRAG1	3.90170839830705e-154	0.494037183229128	0.432	0.178	1.05603639508579e-149	Ionocyte	PRAG1
COX4I13	4.73265926342309e-154	0.495853345994293	0.996	0.931	1.28094155623809e-149	Ionocyte	COX4I1
VDAC11	9.75837265215187e-154	0.531162717000887	0.92	0.77	2.64120114203143e-149	Ionocyte	VDAC1
PBX1	2.09973716503823e-153	0.633644109246998	0.79	0.591	5.68314861089247e-149	Ionocyte	PBX1
MAN1C1	2.81113273874846e-153	0.382037716072722	0.299	0.092	7.60861187069658e-149	Ionocyte	MAN1C1
ACTG15	1.31262371976746e-152	0.589654569517662	0.998	0.953	3.55274735992261e-148	Ionocyte	ACTG1
NPC23	2.30978615800736e-152	0.663333589088312	0.928	0.78	6.25166721526272e-148	Ionocyte	NPC2
LAMA4	4.00617147980735e-152	0.380073568456382	0.238	0.06	1.08431037272466e-147	Ionocyte	LAMA4
BRWD11	1.97124389266265e-151	0.580031451218183	0.672	0.436	5.33536871988074e-147	Ionocyte	BRWD1
CITED44	3.58516636081363e-151	0.878487176380588	0.744	0.518	9.70361127217817e-147	Ionocyte	CITED4
APBB2	3.75996376980841e-151	0.439924946466513	0.364	0.133	1.01767179393634e-146	Ionocyte	APBB2
CYB5R31	6.74226709528842e-151	0.578768728587998	0.742	0.54	1.82486201201077e-146	Ionocyte	CYB5R3
KLC1	1.97992170539957e-150	0.570968927737049	0.656	0.425	5.35885608783447e-146	Ionocyte	KLC1
FNBP1L2	2.35392762789292e-149	0.599721879157005	0.678	0.438	6.37114051765499e-145	Ionocyte	FNBP1L
EPS82	1.0817401125205e-148	0.582451530124803	0.708	0.455	2.92783778854797e-144	Ionocyte	EPS8
CAMTA11	2.02977007285865e-148	0.543803555495351	0.844	0.661	5.49377567919922e-144	Ionocyte	CAMTA1
HIGD2A	2.205776093103e-148	0.507201317927616	0.969	0.83	5.97015357359257e-144	Ionocyte	HIGD2A
FOXD1	2.66421180869625e-148	0.344909351250265	0.284	0.085	7.21095568141728e-144	Ionocyte	FOXD1
PFN23	2.69166607909949e-148	0.590348286147211	0.75	0.526	7.28526340969068e-144	Ionocyte	PFN2
MRPL34	1.57977608057267e-147	0.567807307476826	0.795	0.61	4.27582193967798e-143	Ionocyte	MRPL34
CALR6	2.82391893424643e-147	0.642036382890474	0.951	0.807	7.64321898743139e-143	Ionocyte	CALR
MIEN11	4.73198341326734e-147	0.526636868630186	0.829	0.641	1.28075863063494e-142	Ionocyte	MIEN1
PPP1CC	1.27339412290278e-146	0.55658757912166	0.784	0.59	3.44656853304865e-142	Ionocyte	PPP1CC
SRP93	2.27007453399241e-146	0.478133425338289	0.946	0.813	6.14418373370387e-142	Ionocyte	SRP9
DDX51	4.20029292285776e-146	0.459893142576496	0.995	0.928	1.13685128250068e-141	Ionocyte	DDX5
SLC25A64	3.76560271569882e-145	0.592842355923177	0.993	0.862	1.01919803103104e-140	Ionocyte	SLC25A6
GABARAPL1	4.02869875651931e-145	0.525489914553847	0.533	0.275	1.09040760543952e-140	Ionocyte	GABARAPL1
GAPDH4	5.04004983806387e-145	0.527809150519742	0.998	0.929	1.36413988917037e-140	Ionocyte	GAPDH
PRKAG2	1.49380412700092e-144	0.640194249978541	0.578	0.338	4.04313025014069e-140	Ionocyte	PRKAG2
TP53I31	1.78828156349448e-144	0.587274426081722	0.696	0.457	4.84016287975416e-140	Ionocyte	TP53I3
MB4	1.94648555468231e-144	0.496699474918191	0.579	0.288	5.26835780230313e-140	Ionocyte	MB
PSMA73	3.47454486454463e-144	0.455893979306707	0.991	0.878	9.40420313037649e-140	Ionocyte	PSMA7
FKBP52	3.20457450608877e-143	0.58965853518979	0.691	0.443	8.67350135817988e-139	Ionocyte	FKBP5
LPGAT12	5.27195997151807e-142	0.639421681156834	0.613	0.381	1.42690868589108e-137	Ionocyte	LPGAT1
PDHB	1.64344988006086e-141	0.560061507831871	0.762	0.577	4.44816144537274e-137	Ionocyte	PDHB
PLK25	5.57711527582556e-141	0.68111354005678	0.669	0.405	1.50950202055495e-136	Ionocyte	PLK2
EIF1	7.4341596670281e-141	0.38497408617016	0.999	0.951	2.01212965547783e-136	Ionocyte	EIF1
IQGAP1	9.960992042778e-141	0.558279621591286	0.876	0.719	2.69604210629829e-136	Ionocyte	IQGAP1
DYNLRB13	1.52106433787793e-140	0.445787887200388	0.925	0.77	4.11691273690041e-136	Ionocyte	DYNLRB1
BAZ2B3	1.81634328610085e-139	0.592511056641714	0.785	0.601	4.91611473816057e-135	Ionocyte	BAZ2B
TMEM9B3	7.55789419002591e-139	0.564653653626087	0.76	0.569	2.04561964147241e-134	Ionocyte	TMEM9B
COX7A11	1.84838488549687e-138	0.507523210211489	0.273	0.08	5.00283853108583e-134	Ionocyte	COX7A1
ZNF8271	3.7208617710906e-138	0.483182066347208	0.546	0.296	1.00708844696338e-133	Ionocyte	ZNF827
ARL6IP12	4.24176090879154e-138	0.472202591698968	0.853	0.668	1.14807500757352e-133	Ionocyte	ARL6IP1
DSG21	5.21417247416544e-138	0.588164989190379	0.768	0.574	1.41126792185762e-133	Ionocyte	DSG2
EIF2AK12	7.3044117272372e-138	0.525362276164154	0.775	0.591	1.97701207809402e-133	Ionocyte	EIF2AK1
ZNF6521	8.91674981502624e-138	0.534380585254815	0.676	0.442	2.413407504935e-133	Ionocyte	ZNF652
NDUFB91	1.10797964628394e-137	0.501330315482891	0.905	0.768	2.9988577106321e-133	Ionocyte	NDUFB9
COX201	1.48011584633919e-137	0.516132914651867	0.778	0.591	4.00608154970164e-133	Ionocyte	COX20
NDUFA61	3.29937841684888e-137	0.53317892001595	0.852	0.702	8.93009762304318e-133	Ionocyte	NDUFA6
METRNL7	1.6107471293958e-136	0.495144872624628	0.633	0.363	4.35964818042268e-132	Ionocyte	METRNL
C16orf743	3.17638551478869e-136	0.593120102046198	0.676	0.432	8.59720503432706e-132	Ionocyte	C16orf74
IL6ST2	8.73492185919304e-136	0.591000897325524	0.626	0.407	2.36419395040919e-131	Ionocyte	IL6ST
LDHA4	9.606445391646e-136	0.606332399046	0.909	0.677	2.60008050970291e-131	Ionocyte	LDHA
GPI2	1.77410699410234e-135	0.586195672555893	0.765	0.561	4.80179799023739e-131	Ionocyte	GPI
QPCT1	1.93299299337919e-135	0.342727836730351	0.284	0.088	5.23183883588011e-131	Ionocyte	QPCT
NDUFA13	2.07033943644295e-135	0.434953013576465	0.992	0.904	5.60358071867649e-131	Ionocyte	NDUFA13
SCAND14	3.70796288618137e-135	0.484714345611544	0.916	0.771	1.00359723477385e-130	Ionocyte	SCAND1
C4orf483	1.46657923798813e-134	0.549705803912155	0.633	0.355	3.96944336553868e-130	Ionocyte	C4orf48
MTRNR2L124	2.58479037329479e-134	0.438510363271347	0.983	0.885	6.99599362435967e-130	Ionocyte	MTRNR2L12
METTL21A	3.06387032021e-134	0.473486471951057	0.441	0.203	8.29267140868038e-130	Ionocyte	METTL21A
PACRG3	3.70696032279094e-134	0.4616662386014	0.531	0.223	1.0033258809666e-129	Ionocyte	PACRG
ANKRD101	4.35241619291378e-134	0.494528884707448	0.501	0.259	1.17802496677404e-129	Ionocyte	ANKRD10
HIF1A3	2.43703336958158e-133	0.531849059152526	0.606	0.365	6.5960745181095e-129	Ionocyte	HIF1A
HNRNPA2B12	9.69858719479974e-133	0.439125767392042	0.993	0.904	2.6250196101445e-128	Ionocyte	HNRNPA2B1
PGRMC21	2.83252404735907e-132	0.578525048814755	0.623	0.408	7.66650958658207e-128	Ionocyte	PGRMC2
TGFB3	3.18748550059056e-132	0.250953779000915	0.194	0.046	8.6272482558984e-128	Ionocyte	TGFB3
COX5A	4.33909988115954e-132	0.470613936736765	0.979	0.882	1.17442077383464e-127	Ionocyte	COX5A
NF12	8.52090722476364e-132	0.592447463867489	0.639	0.43	2.30626874945453e-127	Ionocyte	NF1
COX7A21	8.73262135843848e-132	0.470660051264832	0.981	0.897	2.36357129687496e-127	Ionocyte	COX7A2
PPIB7	9.81106967973721e-132	0.603155251489952	0.951	0.833	2.65546411951767e-127	Ionocyte	PPIB
NIN2	1.76766330859363e-131	0.705193543888622	0.611	0.386	4.78435751103953e-127	Ionocyte	NIN
CCDC1483	2.46048215073797e-131	0.291132074322371	0.345	0.121	6.65954098918739e-127	Ionocyte	CCDC148
TNNC21	2.93787623895129e-131	0.258781402552932	0.217	0.055	7.95165582834556e-127	Ionocyte	TNNC2
TIMP22	3.83141124430543e-131	0.451099477539958	0.472	0.226	1.03700976738371e-126	Ionocyte	TIMP2
ARL15	2.45616465326335e-130	0.347657739018789	0.319	0.114	6.64785525052259e-126	Ionocyte	ARL15
MPC1	6.81911483507488e-130	0.558202079452821	0.695	0.501	1.84566162126137e-125	Ionocyte	MPC1
KRT77	4.68164796419043e-129	0.88772769531517	0.835	0.577	1.26713483798778e-124	Ionocyte	KRT7
TBC1D91	2.72957354782363e-128	0.494867023394134	0.486	0.252	7.38786376453944e-124	Ionocyte	TBC1D9
COX6A13	4.39865503271121e-128	0.409348930942409	0.996	0.919	1.19053997115362e-123	Ionocyte	COX6A1
ACTR3C	5.91205517584891e-128	0.352486628796553	0.323	0.117	1.60015685389527e-123	Ionocyte	ACTR3C
MXD15	8.02539445590993e-128	0.516579510672833	0.562	0.319	2.17215326343658e-123	Ionocyte	MXD1
MT-CYB3	9.99658345837139e-128	0.448220097640662	1	0.973	2.7056752788428e-123	Ionocyte	MT-CYB
CCNDBP13	8.09820928173272e-127	0.476208506928906	0.693	0.464	2.19186132419378e-122	Ionocyte	CCNDBP1
NDFIP15	9.00017281385635e-127	0.508087506523531	0.798	0.633	2.43598677379836e-122	Ionocyte	NDFIP1
GNB1	1.40816870890881e-125	0.489133140294366	0.807	0.647	3.81134942753259e-121	Ionocyte	GNB1
AMPD3	3.10732762503192e-125	0.367940431961592	0.385	0.16	8.41029294991141e-121	Ionocyte	AMPD3
NDUFS8	7.38070456883463e-125	0.498394337587833	0.902	0.763	1.99766149860078e-120	Ionocyte	NDUFS8
PRRC2B	1.51149830556597e-124	0.500596976310184	0.73	0.547	4.09102131384484e-120	Ionocyte	PRRC2B
ARMCX33	2.6560237569e-124	0.549608376657823	0.594	0.366	7.18879390042555e-120	Ionocyte	ARMCX3
WDR83OS2	3.91927861409072e-124	0.459146828784681	0.951	0.794	1.06079194968979e-119	Ionocyte	WDR83OS
HLA-A6	1.22872491518592e-123	0.93722177329408	0.914	0.832	3.32566685544222e-119	Ionocyte	HLA-A
GYG11	1.79638224080181e-123	0.420934603914693	0.427	0.2	4.86208817295418e-119	Ionocyte	GYG1
CBFA2T21	3.88007216088762e-123	0.463140053943782	0.461	0.232	1.05018033106584e-118	Ionocyte	CBFA2T2
FMC11	4.56621217307318e-123	0.507873188962929	0.684	0.488	1.23589098676399e-118	Ionocyte	FMC1
UBA3	6.47136129232164e-123	0.494273117524978	0.555	0.332	1.75153864737978e-118	Ionocyte	UBA3
RPA2	2.89531058771447e-122	0.448184316894956	0.493	0.263	7.83644763670798e-118	Ionocyte	RPA2
ZFAND52	3.6309182271085e-122	0.49660051778897	0.813	0.662	9.82744327349187e-118	Ionocyte	ZFAND5
YWHAZ1	4.92397914105885e-122	0.522049426975713	0.982	0.883	1.33272419431899e-117	Ionocyte	YWHAZ
ATP5F1D4	2.34137019010735e-121	0.478129837596661	0.984	0.854	6.33715255654456e-117	Ionocyte	ATP5F1D
SNX92	2.78479639317604e-121	0.483810987083076	0.531	0.307	7.53732991777027e-117	Ionocyte	SNX9
MARC2	2.96497603723054e-121	0.308142794846219	0.284	0.097	8.02500414236817e-117	Ionocyte	MARC2
PCBP11	6.79966052007108e-121	0.44893540857856	0.927	0.795	1.84039611636244e-116	Ionocyte	PCBP1
ZFHX33	7.06783972415817e-121	0.560980016031086	0.72	0.536	1.91298149974065e-116	Ionocyte	ZFHX3
N4BP2L22	8.4823211775924e-121	0.486071208615836	0.882	0.74	2.29582504992716e-116	Ionocyte	N4BP2L2
PDIA35	8.72038831008216e-121	0.550382074470258	0.902	0.767	2.36026030000684e-116	Ionocyte	PDIA3
MAP4K4	1.33631542283681e-120	0.514635362557409	0.575	0.352	3.61687132345012e-116	Ionocyte	MAP4K4
DEGS1	1.60699172988238e-120	0.379526457449773	0.374	0.157	4.34948381609966e-116	Ionocyte	DEGS1
MCRIP1	1.63823710965501e-120	0.463680795930075	0.555	0.326	4.43405256099225e-116	Ionocyte	MCRIP1
C5orf24	5.50937295376194e-120	0.550570180549039	0.655	0.466	1.49116688366521e-115	Ionocyte	C5orf24
RAB3IP2	6.56176422212455e-120	0.442000009223915	0.556	0.322	1.77600710436023e-115	Ionocyte	RAB3IP
ROBO1	1.35340292458151e-119	0.426893494904327	0.422	0.2	3.6631203556723e-115	Ionocyte	ROBO1
MTMR31	1.75538317351732e-119	0.486487396100829	0.459	0.234	4.75112009744197e-115	Ionocyte	MTMR3
CAPN24	1.9185743831859e-119	0.532863233946491	0.903	0.78	5.19281342553095e-115	Ionocyte	CAPN2
ELF12	6.73775801228075e-119	0.454201037170804	0.801	0.649	1.82364158360391e-114	Ionocyte	ELF1
HCAR23	7.5102466584462e-119	0.478804856244935	0.401	0.176	2.03272336057505e-114	Ionocyte	HCAR2
SMARCB11	1.3336432641654e-118	0.490427142271305	0.682	0.498	3.60963885879008e-114	Ionocyte	SMARCB1
TPI13	2.23555134563653e-118	0.487667912022255	0.973	0.844	6.05074327209982e-114	Ionocyte	TPI1
RBL21	3.66951360479445e-118	0.473730089301649	0.567	0.347	9.93190552273665e-114	Ionocyte	RBL2
SH3YL1	1.48050652020857e-117	0.506402545000654	0.824	0.682	4.00713894759652e-113	Ionocyte	SH3YL1
MT-ND53	2.57506940752401e-117	0.463456590475828	0.997	0.918	6.96968285840448e-113	Ionocyte	MT-ND5
CHD72	2.98200438438585e-117	0.548753428413673	0.538	0.318	8.07109306677874e-113	Ionocyte	CHD7
PNISR	5.25806470385805e-117	0.503170237948789	0.904	0.784	1.42314779274622e-112	Ionocyte	PNISR
CDK14	1.4245523859516e-116	0.345895965666313	0.316	0.118	3.85569348781659e-112	Ionocyte	CDK14
HP1BP31	2.83527863704202e-116	0.47473581915204	0.873	0.712	7.67396515901792e-112	Ionocyte	HP1BP3
KIDINS220	1.38316321230171e-115	0.528402344023723	0.647	0.456	3.74366955041581e-111	Ionocyte	KIDINS220
CCND32	2.19741416276183e-115	0.480660530113013	0.545	0.325	5.94752117293117e-111	Ionocyte	CCND3
ID46	5.7665529521565e-115	0.789941627062494	0.513	0.275	1.56077522203068e-110	Ionocyte	ID4
NT5DC3	9.94359267605585e-115	0.251980800073003	0.232	0.069	2.69133279370128e-110	Ionocyte	NT5DC3
PTK2	1.68768878232811e-114	0.584127831948916	0.649	0.463	4.56789845824925e-110	Ionocyte	PTK2
GPSM3	2.00707176476292e-114	0.291152331107081	0.265	0.088	5.43234043850733e-110	Ionocyte	GPSM3
COQ91	2.21960760193747e-114	0.441055423877609	0.613	0.406	6.00758993540396e-110	Ionocyte	COQ9
PTMA2	4.17571580112137e-114	0.282105894283908	1	0.979	1.13019923873151e-109	Ionocyte	PTMA
F2R2	5.82236741861607e-114	0.52790229609005	0.423	0.201	1.57588196552263e-109	Ionocyte	F2R
RICTOR1	1.27868691471374e-113	0.46985754562078	0.533	0.313	3.4608940033642e-109	Ionocyte	RICTOR
ROCK1	2.75467530550747e-113	0.526362833778055	0.743	0.591	7.45580418188653e-109	Ionocyte	ROCK1
NNT	3.0115077976544e-113	0.446715465092564	0.477	0.258	8.15094700513141e-109	Ionocyte	NNT
ATRX2	5.7381231063026e-113	0.533231968283105	0.873	0.748	1.55308039995186e-108	Ionocyte	ATRX
CXXC54	5.75747636464608e-113	0.506301410701532	0.805	0.632	1.55831855285511e-108	Ionocyte	CXXC5
SAV11	5.87288065110548e-113	0.519441337300464	0.554	0.341	1.58955387702821e-108	Ionocyte	SAV1
STK393	1.14995253983839e-112	0.476010880522334	0.563	0.341	3.11246154432659e-108	Ionocyte	STK39
HHAT	4.16558983216107e-112	0.380300865152407	0.315	0.121	1.12745854397272e-107	Ionocyte	HHAT
CPNE1	5.59406276488005e-112	0.475743124934732	0.628	0.432	1.51408902794244e-107	Ionocyte	CPNE1
TMEM167A2	5.61095932144613e-112	0.462961970457978	0.742	0.576	1.51866224994261e-107	Ionocyte	TMEM167A
LBH2	3.79510292057881e-111	0.577455469808831	0.451	0.224	1.02718255648386e-106	Ionocyte	LBH
SSR23	1.58894836425789e-110	0.465812840748115	0.884	0.716	4.3006476427004e-106	Ionocyte	SSR2
CUTA4	2.29761358903036e-110	0.441987639295878	0.902	0.785	6.21872094006957e-106	Ionocyte	CUTA
FKBP31	2.42731144244499e-110	0.477583215024609	0.793	0.637	6.56976115012162e-106	Ionocyte	FKBP3
EEF1D5	3.14327161957201e-110	0.4518614053321	0.994	0.88	8.50757896553359e-106	Ionocyte	EEF1D
DDT	5.05027747796572e-110	0.508748642811604	0.868	0.744	1.3669081021862e-105	Ionocyte	DDT
NDUFS54	1.21942763665033e-109	0.402958214656342	0.981	0.882	3.3005028413578e-105	Ionocyte	NDUFS5
LUC7L3	1.40323284970683e-109	0.473225260441619	0.839	0.701	3.79799003101651e-105	Ionocyte	LUC7L3
GAREM11	2.94721649584863e-109	0.437527877917113	0.482	0.262	7.97693616766389e-105	Ionocyte	GAREM1
THUMPD3	3.3040298839359e-109	0.539440308700832	0.616	0.43	8.94268728386092e-105	Ionocyte	THUMPD3
UGP23	3.44643124841454e-109	0.453489288935537	0.822	0.671	9.3281108169588e-105	Ionocyte	UGP2
SLFN56	4.80544114545594e-109	0.502318798413475	0.793	0.597	1.30064070042911e-104	Ionocyte	SLFN5
NAPG1	5.5566140623232e-109	0.503995778917206	0.633	0.446	1.5039531621084e-104	Ionocyte	NAPG
FAM234A	6.9382827526053e-109	0.414572675854965	0.465	0.252	1.87791560982015e-104	Ionocyte	FAM234A
DHCR71	6.99206535741383e-109	0.44631681626835	0.446	0.228	1.89247240963763e-104	Ionocyte	DHCR7
NKTR	1.05626318866434e-107	0.499167258050239	0.709	0.537	2.85888194643892e-103	Ionocyte	NKTR
SHOC2	6.65404761151535e-107	0.455601559724983	0.565	0.361	1.80098452653275e-102	Ionocyte	SHOC2
LEPROT	8.18949742044816e-107	0.444901680078562	0.796	0.643	2.2165693718185e-102	Ionocyte	LEPROT
EPB411	9.04556666099712e-107	0.386623118004546	0.425	0.213	2.44827307246548e-102	Ionocyte	EPB41
RNASEK3	1.39552738213792e-106	0.375675177322925	0.979	0.879	3.7771344124945e-102	Ionocyte	RNASEK
SUB12	1.09700816033228e-105	0.389521659878977	0.955	0.838	2.96916228675534e-101	Ionocyte	SUB1
ACOX1	3.0550278200823e-105	0.442168528498044	0.554	0.355	8.26873829783475e-101	Ionocyte	ACOX1
MTHFD2L	3.06525602462584e-105	0.407414193569282	0.525	0.311	8.2964219562523e-101	Ionocyte	MTHFD2L
CIPC3	1.13556979903843e-104	0.388808508059102	0.539	0.316	3.07353321807743e-100	Ionocyte	CIPC
KMT2E3	1.30423627559809e-104	0.49162334638656	0.782	0.644	3.53004590353378e-100	Ionocyte	KMT2E
GABARAP3	3.45423414941682e-104	0.393147745746959	0.989	0.898	9.34923014881158e-100	Ionocyte	GABARAP
PTPRG	5.16410009509456e-104	0.32892762678438	0.305	0.12	1.39771533173829e-99	Ionocyte	PTPRG
SRSF5	6.0234351268243e-104	0.460679819011042	0.98	0.881	1.63030295142627e-99	Ionocyte	SRSF5
AKIRIN21	1.22035437557781e-103	0.416920175190034	0.555	0.344	3.3030111529389e-99	Ionocyte	AKIRIN2
COMMD7	1.25669619312562e-103	0.523412157006206	0.622	0.435	3.4013739163138e-99	Ionocyte	COMMD7
ATP5MG1	1.31682121123949e-103	0.388248305814598	0.986	0.905	3.56410829034081e-99	Ionocyte	ATP5MG
SPINT16	1.92160299020385e-102	0.424789616515278	0.808	0.618	5.20101065328574e-98	Ionocyte	SPINT1
HMGN4	2.8289127349168e-102	0.357349491151077	0.436	0.225	7.6567352083258e-98	Ionocyte	HMGN4
CENPC	9.02771914400752e-102	0.534817934622823	0.617	0.428	2.44344246351708e-97	Ionocyte	CENPC
YWHAE4	1.35701377737862e-101	0.323885179835059	0.98	0.878	3.67289348985298e-97	Ionocyte	YWHAE
SLC2A12	1.54211594482214e-101	0.343531160093044	0.272	0.098	4.17389101625562e-97	Ionocyte	SLC2A12
WWC12	7.26601148930386e-101	0.409019741710836	0.456	0.243	1.96661866969498e-96	Ionocyte	WWC1
MRPS26	2.30418839922526e-100	0.432344023340044	0.775	0.626	6.23651632134308e-96	Ionocyte	MRPS26
RPL124	2.90967229367623e-100	0.415439592061818	1	0.97	7.87531903006408e-96	Ionocyte	RPL12
TSG1014	3.62242144007665e-100	0.410420368502954	0.771	0.617	9.80444586971147e-96	Ionocyte	TSG101
FBXO345	4.29086277750062e-100	0.571088581123806	0.616	0.431	1.16136491935832e-95	Ionocyte	FBXO34
GNAL	7.3392159695203e-100	0.503321380691702	0.486	0.286	1.98643219431037e-95	Ionocyte	GNAL
MANF5	1.91550500651792e-99	0.511630292038488	0.712	0.542	5.18450585064139e-95	Ionocyte	MANF
HSD17B12	1.92304935148308e-99	0.475611616246776	0.712	0.56	5.2049253747241e-95	Ionocyte	HSD17B12
MRPS62	1.94353900033184e-99	0.450816877791514	0.719	0.551	5.26038265829816e-95	Ionocyte	MRPS6
TSTD12	1.94938186376893e-99	0.32092397425486	0.969	0.844	5.276196952477e-95	Ionocyte	TSTD1
RSRC22	7.77028403835435e-99	0.402812690763675	0.846	0.711	2.10310507782099e-94	Ionocyte	RSRC2
PTPN24	8.60354570386888e-99	0.485689963201587	0.7	0.549	2.32863568020915e-94	Ionocyte	PTPN2
MIR99AHG	9.81655997947198e-99	0.406911638876339	0.399	0.192	2.65695012404389e-94	Ionocyte	MIR99AHG
SHROOM34	3.85507589317813e-98	0.347387255558502	0.555	0.308	1.04341484124759e-93	Ionocyte	SHROOM3
ZNF254	3.95892414271957e-98	0.402732416854879	0.444	0.239	1.07152240846848e-93	Ionocyte	ZNF254
ZNF775	4.42445706984138e-98	0.253741465516424	0.22	0.07	1.19752355052327e-93	Ionocyte	ZNF775
RNF111	1.1391719155807e-97	0.432118985706324	0.628	0.454	3.08328270671071e-93	Ionocyte	RNF11
AKAP135	1.96231251730081e-97	0.490514815734115	0.775	0.629	5.31119505932638e-93	Ionocyte	AKAP13
NDUFS41	4.73657653383077e-97	0.42275939599279	0.833	0.699	1.28200180464664e-92	Ionocyte	NDUFS4
NR2F65	4.9081941909235e-97	0.438233899407259	0.822	0.673	1.32845183971536e-92	Ionocyte	NR2F6
PFKP	6.78480293288193e-97	0.460397498120839	0.5	0.301	1.83637476181382e-92	Ionocyte	PFKP
IP6K21	7.41499603415516e-97	0.446088221836203	0.757	0.616	2.00694282660444e-92	Ionocyte	IP6K2
RERE2	1.6990330212453e-96	0.447999928009685	0.721	0.575	4.59860277530252e-92	Ionocyte	RERE
SAFB21	3.27128814773971e-96	0.462919263050111	0.591	0.415	8.85406850067229e-92	Ionocyte	SAFB2
MDH12	1.49534691954647e-95	0.412124086913833	0.89	0.77	4.04730597244447e-91	Ionocyte	MDH1
PIK3R13	1.67999356253449e-95	0.603483608003808	0.658	0.481	4.54707057635584e-91	Ionocyte	PIK3R1
TET24	1.78890055133802e-95	0.465628813320643	0.647	0.465	4.84183823225147e-91	Ionocyte	TET2
MAGI11	2.61328542711106e-95	0.356715915502255	0.41	0.209	7.07311833701878e-91	Ionocyte	MAGI1
UBE2E11	4.08377337962334e-95	0.428607242199934	0.636	0.466	1.10531410292885e-90	Ionocyte	UBE2E1
OAZ2	4.44959270004e-95	0.392295448851069	0.546	0.352	1.20432676019283e-90	Ionocyte	OAZ2
CA121	5.08082198601777e-95	0.560399121458087	0.417	0.215	1.37517527873557e-90	Ionocyte	CA12
ST3GAL63	7.68983487592795e-95	0.270358684989809	0.382	0.164	2.08133070751866e-90	Ionocyte	ST3GAL6
C15orf61	8.46374149525852e-95	0.464346080109563	0.533	0.347	2.29079627310667e-90	Ionocyte	C15orf61
ARHGAP182	1.06437177202352e-94	0.306203738594246	0.816	0.555	2.88082863815886e-90	Ionocyte	ARHGAP18
DYNLT3	1.61944239110634e-94	0.455314752208812	0.677	0.501	4.38318277576842e-90	Ionocyte	DYNLT3
PTAR1	1.82690183379014e-94	0.393445205422533	0.441	0.242	4.9446925033364e-90	Ionocyte	PTAR1
COL21A12	4.96812090612736e-94	0.483439765554695	0.407	0.203	1.34467160445243e-89	Ionocyte	COL21A1
GSE1	5.94092173968055e-94	0.369657038061753	0.433	0.232	1.60796987806194e-89	Ionocyte	GSE1
MT-CO36	2.23250859693176e-93	0.341882611107168	0.999	0.983	6.0425077684555e-89	Ionocyte	MT-CO3
TMCO4	2.49087193504886e-93	0.38413283876683	0.425	0.225	6.74179397940324e-89	Ionocyte	TMCO4
ZNF503	4.92880616880626e-93	0.396942778306138	0.327	0.144	1.3340306776491e-88	Ionocyte	ZNF503
HLA-B6	6.2653840826482e-93	0.780299369752375	0.859	0.751	1.69578885580956e-88	Ionocyte	HLA-B
SEPTIN91	1.53918351253544e-92	0.375377235202158	0.745	0.59	4.16595409502842e-88	Ionocyte	SEPTIN9
H2AFV2	1.97856948117569e-92	0.340299590645834	0.87	0.73	5.35519615775013e-88	Ionocyte	H2AFV
NDUFB61	2.06414544661609e-92	0.409264447916805	0.8	0.672	5.5868160658111e-88	Ionocyte	NDUFB6
RAD23B	2.7305590850646e-92	0.413257776337854	0.757	0.623	7.39053121963584e-88	Ionocyte	RAD23B
SNRPN2	2.88585018369033e-92	0.380740874883341	0.718	0.555	7.81084210717624e-88	Ionocyte	SNRPN
ROGDI	3.29619976195856e-92	0.451148329175632	0.605	0.433	8.92149427571705e-88	Ionocyte	ROGDI
STT3B2	3.8073983212712e-92	0.515586224423149	0.581	0.408	1.03051042963526e-87	Ionocyte	STT3B
CPPED1	4.45472611402508e-92	0.31922026350148	0.304	0.126	1.20571617002203e-87	Ionocyte	CPPED1
UQCRB1	4.97527177736497e-92	0.390497573162065	0.99	0.905	1.3466070592616e-87	Ionocyte	UQCRB
PSMG11	5.99929433118328e-92	0.464937025994353	0.539	0.354	1.62376900367807e-87	Ionocyte	PSMG1
RAB40B	6.98495338488657e-92	0.39995127850021	0.467	0.276	1.8905474831534e-87	Ionocyte	RAB40B
COX6C4	1.18323790515886e-91	0.373354951981563	0.986	0.902	3.20255171410298e-87	Ionocyte	COX6C
SUCO3	1.52522631370194e-91	0.451537216178753	0.496	0.303	4.12817754066568e-87	Ionocyte	SUCO
MARCH3	3.66862257564357e-91	0.33656453366126	0.335	0.15	9.9294938632369e-87	Ionocyte	MARCH3
DNAJC42	4.06604161976639e-91	0.413201438255076	0.606	0.416	1.10051482480597e-86	Ionocyte	DNAJC4
DDX172	7.50935083641599e-91	0.402857255907903	0.933	0.824	2.03248089738435e-86	Ionocyte	DDX17
PATZ1	2.82179849400582e-90	0.346475591115575	0.392	0.197	7.63747980387616e-86	Ionocyte	PATZ1
PSME13	2.9020295960517e-90	0.37880639510502	0.935	0.823	7.85463330467352e-86	Ionocyte	PSME1
HILPDA2	3.06665534764994e-90	0.381496868217013	0.65	0.44	8.30020936394932e-86	Ionocyte	HILPDA
SCRIB	7.71842713791184e-90	0.361765183332135	0.415	0.224	2.08906948914722e-85	Ionocyte	SCRIB
RSF12	7.8348063230621e-90	0.446854848044444	0.795	0.667	2.12056867939999e-85	Ionocyte	RSF1
REEP51	9.00060634480741e-90	0.417454810109178	0.878	0.766	2.43610411328557e-85	Ionocyte	REEP5
NDUFA11	1.6892406859558e-89	0.391495630485445	0.941	0.843	4.57209884060796e-85	Ionocyte	NDUFA1
ITPRIPL22	2.05847819120372e-89	0.482375784476302	0.546	0.362	5.57147707231199e-85	Ionocyte	ITPRIPL2
IFNGR12	3.74302774330854e-89	0.439473694286619	0.696	0.547	1.01308788900389e-84	Ionocyte	IFNGR1
EID13	6.21520779141089e-89	0.347391816419448	0.976	0.849	1.68220814082327e-84	Ionocyte	EID1
VKORC1L11	7.65627696770923e-89	0.446263700239664	0.494	0.313	2.07224792408018e-84	Ionocyte	VKORC1L1
QSOX14	1.42469133180207e-88	0.392906820632654	0.517	0.319	3.85606955865549e-84	Ionocyte	QSOX1
NDUFA81	1.73182315333384e-88	0.381948981907812	0.83	0.702	4.68735254681338e-84	Ionocyte	NDUFA8
CCNG21	3.01877535724731e-88	0.389191708789807	0.489	0.29	8.17061738192557e-84	Ionocyte	CCNG2
TNK2	3.13500608482247e-88	0.28186910063969	0.278	0.112	8.4852074691805e-84	Ionocyte	TNK2
PKP4	3.23182310166427e-88	0.433705097572209	0.575	0.406	8.74725240696451e-84	Ionocyte	PKP4
UNC5B-AS13	7.07639160007509e-88	0.597064518943078	0.65	0.453	1.91529615047632e-83	Ionocyte	UNC5B-AS1
OS91	1.1063761265387e-87	0.399757766899595	0.625	0.464	2.99451762408965e-83	Ionocyte	OS9
RALBP12	1.28730383822814e-87	0.406369759288151	0.857	0.744	3.48421656854828e-83	Ionocyte	RALBP1
TMBIM42	1.42964771954655e-87	0.373230636381838	0.944	0.818	3.86948451772468e-83	Ionocyte	TMBIM4
HIPK24	1.62731994509029e-87	0.58605742242581	0.598	0.439	4.40450416338139e-83	Ionocyte	HIPK2
ZNF1011	1.86406610950121e-87	0.250266972525328	0.226	0.079	5.04528133197597e-83	Ionocyte	ZNF101
RAB2A4	4.88099562633454e-87	0.345028347601738	0.918	0.798	1.32109027622371e-82	Ionocyte	RAB2A
KANK2	5.87050480933003e-87	0.3089561728219	0.31	0.136	1.58891083169327e-82	Ionocyte	KANK2
RALGAPA24	9.67215107669206e-87	0.433911963034188	0.696	0.536	2.61786441041747e-82	Ionocyte	RALGAPA2
LFNG2	2.72379312415562e-86	0.359292905002836	0.391	0.191	7.37221846983961e-82	Ionocyte	LFNG
SNHG83	3.49099086141751e-86	0.423805084902749	0.878	0.692	9.44871586551264e-82	Ionocyte	SNHG8
AMN2	4.64241261038492e-86	0.551667690048526	0.395	0.209	1.25651539712678e-81	Ionocyte	AMN
ATP5MC12	5.70726858999477e-86	0.418925716433303	0.877	0.734	1.54472931656798e-81	Ionocyte	ATP5MC1
SP1002	6.41677978772949e-86	0.45711511855638	0.722	0.586	1.73676561734686e-81	Ionocyte	SP100
NDUFB41	7.18354264380582e-86	0.382219108636507	0.925	0.827	1.94429765197248e-81	Ionocyte	NDUFB4
MARCH5	1.11885304782432e-85	0.41236156433434	0.567	0.397	3.02828765924129e-81	Ionocyte	MARCH5
CBX31	1.19856368843085e-85	0.402350567496238	0.823	0.698	3.24403247910694e-81	Ionocyte	CBX3
TRIB22	1.36734404299423e-85	0.317998225045137	0.31	0.136	3.70085338676819e-81	Ionocyte	TRIB2
FUNDC2	3.78609939247921e-85	0.397045072856131	0.624	0.469	1.02474566156842e-80	Ionocyte	FUNDC2
UBXN43	3.81372614081753e-85	0.357602039891802	0.952	0.835	1.03222311727367e-80	Ionocyte	UBXN4
H2AFJ4	1.95910210752493e-84	0.403378129022965	0.933	0.82	5.30250576422699e-80	Ionocyte	H2AFJ
WASHC3	2.11320821604635e-84	0.431079010547634	0.629	0.474	5.71960935755104e-80	Ionocyte	WASHC3
PICALM	2.61100956130524e-84	0.412659095704422	0.524	0.345	7.06695847862877e-80	Ionocyte	PICALM
ARL4A	4.4435129810732e-84	0.524952465902322	0.827	0.705	1.20268122345727e-79	Ionocyte	ARL4A
COBL3	4.45851139726791e-84	0.395933304903104	0.465	0.275	1.20674069478453e-79	Ionocyte	COBL
AIG11	1.03194881631565e-83	0.50352177438557	0.64	0.509	2.79307266623993e-79	Ionocyte	AIG1
CTNNB1	1.12751271201363e-83	0.436008182665232	0.755	0.621	3.05172590633608e-79	Ionocyte	CTNNB1
ARID21	1.14538823084762e-83	0.405049653529214	0.507	0.327	3.10010778561217e-79	Ionocyte	ARID2
ANXA34	1.25834414320531e-83	0.444016641042355	0.63	0.423	3.4058342579995e-79	Ionocyte	ANXA3
THAP4	1.92611586638355e-83	0.400407634753377	0.471	0.294	5.21322520395373e-79	Ionocyte	THAP4
SIPA1L2	3.15764992267026e-83	0.369381437229805	0.402	0.217	8.54649528069932e-79	Ionocyte	SIPA1L2
CISD1	4.12022862714146e-83	0.412558123206938	0.804	0.691	1.11518108022211e-78	Ionocyte	CISD1
EPM2AIP12	5.50311305663457e-83	0.402658034088432	0.469	0.286	1.48947257990871e-78	Ionocyte	EPM2AIP1
TXNL4A	6.78845892382778e-83	0.368799972154354	0.834	0.714	1.83736429232323e-78	Ionocyte	TXNL4A
TULP42	1.1955190958436e-82	0.417735646262925	0.59	0.428	3.23579198481028e-78	Ionocyte	TULP4
USP341	2.12723217143687e-82	0.437073235626597	0.673	0.55	5.75756659521102e-78	Ionocyte	USP34
PGK12	2.90003240557171e-82	0.392279256132521	0.85	0.739	7.84922770892038e-78	Ionocyte	PGK1
STXBP3	2.9509305258587e-82	0.421508083261255	0.576	0.412	7.98698856128915e-78	Ionocyte	STXBP3
SLC12A7	3.1640973815445e-82	0.313218412600822	0.272	0.11	8.56394597288833e-78	Ionocyte	SLC12A7
CARD19	3.93145414816798e-82	0.391645829923021	0.538	0.369	1.06408737974315e-77	Ionocyte	CARD19
TSTA34	4.06769881375135e-82	0.452243934364135	0.689	0.556	1.10096336092994e-77	Ionocyte	TSTA3
CDH12	9.17279028217879e-82	0.364417630814711	0.799	0.666	2.48270741777451e-77	Ionocyte	CDH1
ELP6	1.11633021895593e-81	0.374139363610171	0.47	0.296	3.02145937062611e-77	Ionocyte	ELP6
GPM6B2	1.46319056654251e-81	0.351982123741425	0.259	0.104	3.96027158740395e-77	Ionocyte	GPM6B
GPSM21	1.73540520196638e-81	0.411191202620347	0.419	0.233	4.6970477196422e-77	Ionocyte	GPSM2
PPCS	2.50126132109471e-81	0.37549356504186	0.75	0.62	6.76991389167494e-77	Ionocyte	PPCS
ATP5PB	5.03704585499194e-81	0.360889201065669	0.903	0.788	1.36332683111212e-76	Ionocyte	ATP5PB
PRKX	7.07908368207992e-81	0.446323993294248	0.543	0.369	1.91602478939175e-76	Ionocyte	PRKX
WWTR1	8.10006944272926e-81	0.479497424763115	0.59	0.437	2.1923647953691e-76	Ionocyte	WWTR1
SPOPL	8.24581982129544e-81	0.347080498181719	0.366	0.189	2.23181359283182e-76	Ionocyte	SPOPL
LIMS14	2.99542764501508e-80	0.385269642768326	0.76	0.617	8.10742446399781e-76	Ionocyte	LIMS1
UQCR113	3.97176395191969e-80	0.343017686646465	0.978	0.885	1.07499763122658e-75	Ionocyte	UQCR11
OSBPL9	5.25869003741992e-80	0.389874348761146	0.557	0.391	1.42331704552808e-75	Ionocyte	OSBPL9
AGAP1	7.43319161143506e-80	0.353232672066885	0.398	0.215	2.01186764155101e-75	Ionocyte	AGAP1
SPECC1L	7.96775350464205e-80	0.356540632121899	0.387	0.208	2.15655216356642e-75	Ionocyte	SPECC1L
BPHL	1.05502507805914e-79	0.385350200290121	0.461	0.284	2.85553087627487e-75	Ionocyte	BPHL
RIMKLB	1.15375152689517e-79	0.273370897924197	0.337	0.159	3.12274388269446e-75	Ionocyte	RIMKLB
TAOK1	1.23547638192146e-79	0.403674480028582	0.613	0.459	3.34394037530861e-75	Ionocyte	TAOK1
NAPA2	1.517698346993e-79	0.382176401476369	0.575	0.417	4.10780234597125e-75	Ionocyte	NAPA
DYNC1I2	1.6207095985863e-79	0.36681008863258	0.794	0.679	4.38661259953369e-75	Ionocyte	DYNC1I2
SYF2	1.77275335665034e-79	0.345568963018589	0.845	0.737	4.79813423510981e-75	Ionocyte	SYF2
NIPSNAP1	2.17994185734665e-79	0.397544463287248	0.407	0.232	5.90023063109443e-75	Ionocyte	NIPSNAP1
VPS283	3.89432371219256e-79	0.321818824889843	0.921	0.81	1.05403765594204e-74	Ionocyte	VPS28
CD2AP2	4.37949006737969e-79	0.411865725207134	0.673	0.534	1.18535278163699e-74	Ionocyte	CD2AP
PBXIP1	5.35679603161944e-79	0.373335255630191	0.422	0.243	1.44987041391812e-74	Ionocyte	PBXIP1
TUSC33	5.48832265198569e-79	0.324163308675921	0.757	0.568	1.48546940898645e-74	Ionocyte	TUSC3
KTN13	5.87075074190757e-79	0.362306255314091	0.972	0.875	1.5889773958047e-74	Ionocyte	KTN1
IDI14	1.03119194470434e-78	0.436009083194168	0.67	0.518	2.79102411753676e-74	Ionocyte	IDI1
PTMS4	2.91774063141521e-78	0.369719531904277	0.966	0.741	7.8971567929884e-74	Ionocyte	PTMS
RPS19BP11	5.82539667150451e-78	0.359282571944074	0.801	0.685	1.57670186310941e-73	Ionocyte	RPS19BP1
RDX3	7.398183560103e-78	0.386376475572327	0.843	0.697	2.00239236237748e-73	Ionocyte	RDX
SUGT15	7.44878861895224e-78	0.386779948210906	0.72	0.586	2.01608912760561e-73	Ionocyte	SUGT1
EPB41L5	1.87372330721915e-77	0.272362791186631	0.311	0.143	5.07141950331935e-73	Ionocyte	EPB41L5
CCDC344	3.27809070131233e-77	0.38298997270528	0.59	0.385	8.87248029217195e-73	Ionocyte	CCDC34
NDUFB51	4.92341050392765e-77	0.338924136112432	0.88	0.765	1.33257028699306e-72	Ionocyte	NDUFB5
ACVR1	6.08480325514105e-77	0.328467645040121	0.371	0.196	1.64691284903648e-72	Ionocyte	ACVR1
LLGL21	1.99342415547293e-76	0.374712374184297	0.629	0.463	5.39540181920302e-72	Ionocyte	LLGL2
ARID4B2	3.72383559942655e-76	0.36534458096151	0.783	0.667	1.00789334334079e-71	Ionocyte	ARID4B
ULK1	4.97442656748525e-76	0.306150653236281	0.336	0.165	1.34637829475556e-71	Ionocyte	ULK1
LRBA2	5.00330757740066e-76	0.403530406631938	0.593	0.445	1.35419522889926e-71	Ionocyte	LRBA
CHCHD24	7.26317377988501e-76	0.290894083481708	0.991	0.913	1.96585061526368e-71	Ionocyte	CHCHD2
BNIP33	6.67557609419982e-75	0.330605047346018	0.485	0.286	1.80681142565612e-70	Ionocyte	BNIP3
HADHA1	1.74229179102802e-74	0.356971482992963	0.859	0.742	4.71568696159643e-70	Ionocyte	HADHA
ATP10D1	1.77547650194411e-74	0.3734734045905	0.452	0.278	4.80550470016192e-70	Ionocyte	ATP10D
SNHG322	3.1611991364788e-74	0.365735462339031	0.761	0.611	8.55610158279353e-70	Ionocyte	SNHG32
TMEM8A	5.24223338933193e-74	0.308000457559513	0.389	0.216	1.41886288915658e-69	Ionocyte	TMEM8A
ANKRD6	8.08444908559024e-74	0.264116330450521	0.27	0.116	2.18813698950585e-69	Ionocyte	ANKRD6
PMAIP13	1.10316173785398e-73	0.63368112521564	0.655	0.51	2.98581755967557e-69	Ionocyte	PMAIP1
BSPRY3	2.0572955983032e-73	0.350000725883966	0.48	0.294	5.56827626636743e-69	Ionocyte	BSPRY
LINC015782	2.08180534064688e-73	0.368553290219393	0.853	0.736	5.63461433499485e-69	Ionocyte	LINC01578
PXK	2.46446615776882e-73	0.356866847054669	0.319	0.157	6.6703241026171e-69	Ionocyte	PXK
RBM4	3.39897258778572e-73	0.339666097609132	0.794	0.699	9.19965920610083e-69	Ionocyte	RBM4
MRPL413	7.66283760359368e-73	0.301495557808023	0.897	0.779	2.07402362578867e-68	Ionocyte	MRPL41
CUEDC1	1.03294870987023e-72	0.394165328704149	0.52	0.359	2.79577897813477e-68	Ionocyte	CUEDC1
HNRNPH11	1.07001871254847e-72	0.368017293320905	0.751	0.624	2.89611264738368e-68	Ionocyte	HNRNPH1
USP121	1.16216144496051e-72	0.313818756445723	0.356	0.188	3.14550616693011e-68	Ionocyte	USP12
SIGIRR3	1.33451844432386e-72	0.335548594239376	0.572	0.392	3.61200762140695e-68	Ionocyte	SIGIRR
SORL13	1.57331636396878e-72	0.385403275116751	0.561	0.395	4.2583380707179e-68	Ionocyte	SORL1
TMEM2301	1.68285422389666e-72	0.375269595348334	0.69	0.569	4.55481324239869e-68	Ionocyte	TMEM230
SMAP14	1.7264691294213e-72	0.346217745912851	0.691	0.552	4.6728613456917e-68	Ionocyte	SMAP1
PTOV11	1.74643413712476e-72	0.331757965126431	0.65	0.512	4.72689863554188e-68	Ionocyte	PTOV1
RTF1	1.96076974727042e-72	0.347433573532375	0.826	0.717	5.30701939796213e-68	Ionocyte	RTF1
TUBB4	2.20027662310169e-72	0.328103355610475	0.782	0.617	5.95526870808704e-68	Ionocyte	TUBB
MAPKAPK5	2.76612351618801e-72	0.367518572033628	0.424	0.258	7.48678990891446e-68	Ionocyte	MAPKAPK5
PRKACB	3.08724282598541e-72	0.316041207747755	0.338	0.171	8.35593143281211e-68	Ionocyte	PRKACB
SMDT14	3.17686240879222e-72	0.305413373053926	0.938	0.827	8.59849579563701e-68	Ionocyte	SMDT1
DNASE2	7.97660932438015e-72	0.364474329005847	0.518	0.358	2.15894907973673e-67	Ionocyte	DNASE2
CDC42BPB	8.81626432186334e-72	0.392568711097396	0.652	0.52	2.38621010135553e-67	Ionocyte	CDC42BPB
COX6B11	1.11940171159377e-71	0.308780080372371	0.983	0.899	3.02977267259969e-67	Ionocyte	COX6B1
RBM392	1.26071729866101e-71	0.320662342666308	0.908	0.818	3.4122574405559e-67	Ionocyte	RBM39
SCOC1	1.26318438484649e-71	0.349994974628124	0.669	0.553	3.41893485602551e-67	Ionocyte	SCOC
SCAI	1.74370066318206e-71	0.292106052849539	0.306	0.146	4.71950021496857e-67	Ionocyte	SCAI
ABHD23	2.08815437515118e-71	0.286697363644645	0.716	0.528	5.6517986317842e-67	Ionocyte	ABHD2
ARHGAP122	2.38161126481017e-71	0.349425402128826	0.448	0.278	6.4460690493352e-67	Ionocyte	ARHGAP12
GLRX51	2.52864383503374e-71	0.33397962255591	0.735	0.616	6.84402740390232e-67	Ionocyte	GLRX5
FAM120AOS	4.37358563861525e-71	0.362335382908664	0.571	0.419	1.1837546889476e-66	Ionocyte	FAM120AOS
SIX13	4.46531821932711e-71	0.391478940684254	0.731	0.59	1.20858302924307e-66	Ionocyte	SIX1
HNRNPA01	5.2690268147345e-71	0.37856228837317	0.759	0.649	1.42611479767604e-66	Ionocyte	HNRNPA0
PLAGL1	5.80321018778262e-71	0.253987205213396	0.244	0.1	1.57069686942524e-66	Ionocyte	PLAGL1
ANTKMT1	8.29514309659267e-71	0.363112037319557	0.582	0.424	2.24516343052377e-66	Ionocyte	ANTKMT
TMX41	8.8272921114613e-71	0.370604928490448	0.51	0.349	2.38919488288812e-66	Ionocyte	TMX4
GUK12	1.05469656863762e-70	0.309545028160042	0.973	0.871	2.85464173267459e-66	Ionocyte	GUK1
CASP33	1.78632019261854e-70	0.433982303942915	0.588	0.44	4.83485423334135e-66	Ionocyte	CASP3
MARCH64	1.9397824729817e-70	0.340862841901381	0.672	0.528	5.25021524137226e-66	Ionocyte	MARCH6
BFAR	2.74887049993214e-70	0.385940722910913	0.504	0.348	7.44009289511633e-66	Ionocyte	BFAR
CDKN2AIPNL	3.59231619344016e-70	0.323112002603612	0.405	0.236	9.72296300916515e-66	Ionocyte	CDKN2AIPNL
RO60	3.68319650884792e-70	0.361785043590651	0.59	0.452	9.96893967084778e-66	Ionocyte	RO60
BORCS74	4.62442183543401e-70	0.339840916693122	0.7	0.578	1.25164601397857e-65	Ionocyte	BORCS7
RWDD41	4.82629739867159e-70	0.375139134051628	0.59	0.452	1.30628565392445e-65	Ionocyte	RWDD4
NDUFS71	7.73655472832977e-70	0.331639055817557	0.849	0.729	2.09397590276973e-65	Ionocyte	NDUFS7
TMEM595	7.82253274101837e-70	0.290613155951366	0.987	0.892	2.11724671168403e-65	Ionocyte	TMEM59
NPEPPS	9.28430370293172e-70	0.372591257355629	0.655	0.527	2.5128896402355e-65	Ionocyte	NPEPPS
STRAP	9.55756333640372e-70	0.332225455566634	0.729	0.609	2.58685009263103e-65	Ionocyte	STRAP
TPMT	1.11193747939912e-69	0.374771758945106	0.419	0.259	3.00956998174165e-65	Ionocyte	TPMT
DAAM12	1.62662142158251e-69	0.364531459959554	0.778	0.653	4.40261353965522e-65	Ionocyte	DAAM1
KIF5B4	1.65574134098484e-69	0.297021901384472	0.944	0.843	4.48142951350958e-65	Ionocyte	KIF5B
PSMD82	1.84140824705687e-69	0.315555710023272	0.935	0.82	4.98395556148413e-65	Ionocyte	PSMD8
C8orf82	2.27384429381264e-69	0.345042302318108	0.456	0.29	6.15438696563328e-65	Ionocyte	C8orf82
AHI15	2.39869913654911e-69	0.342713285695293	0.5	0.327	6.49231908298383e-65	Ionocyte	AHI1
TM7SF22	2.57153625232081e-69	0.367905123309914	0.643	0.47	6.96012002053151e-65	Ionocyte	TM7SF2
CEMIP22	3.14592250666711e-69	0.391917346239696	0.37	0.202	8.51475385654521e-65	Ionocyte	CEMIP2
TBCB2	3.46514588423309e-69	0.356690799298275	0.714	0.606	9.37876385026528e-65	Ionocyte	TBCB
ECE14	4.78618959679369e-69	0.39554702351826	0.647	0.51	1.29543007626818e-64	Ionocyte	ECE1
VPS251	6.42373605070049e-69	0.329392398429441	0.643	0.512	1.73864839948259e-64	Ionocyte	VPS25
GMCL11	7.7573975756115e-69	0.398343788043021	0.546	0.409	2.09961722781501e-64	Ionocyte	GMCL1
NECAB3	9.3592545020899e-69	0.25665611215521	0.296	0.14	2.53317582353565e-64	Ionocyte	NECAB3
TBC1D14	1.2977566342185e-68	0.350834844170498	0.422	0.261	3.5125081061758e-64	Ionocyte	TBC1D14
ZNF680	1.76424100360875e-68	0.335662272253857	0.388	0.222	4.77509470036745e-64	Ionocyte	ZNF680
CGGBP1	1.77505434331561e-68	0.390967312397648	0.579	0.442	4.80436208561803e-64	Ionocyte	CGGBP1
MACO1	2.20280046827761e-68	0.381708033872737	0.481	0.325	5.96209974744019e-64	Ionocyte	MACO1
ZG16B5	3.24800364346772e-68	0.305751678017535	0.512	0.316	8.79104666140974e-64	Ionocyte	ZG16B
NCKAP5L	3.55859411538573e-68	0.265444389953458	0.268	0.12	9.63169083270301e-64	Ionocyte	NCKAP5L
PON23	3.70378116890873e-68	0.346556475564178	0.77	0.623	1.00246541117684e-63	Ionocyte	PON2
MTHFD1L	5.68741652707875e-68	0.274081697164234	0.31	0.152	1.53935615721913e-63	Ionocyte	MTHFD1L
ILF22	8.86900662995175e-68	0.317250336295386	0.751	0.627	2.40048533446274e-63	Ionocyte	ILF2
VWA14	2.4786970246742e-67	0.356344058323566	0.422	0.251	6.7088413669832e-63	Ionocyte	VWA1
JAK13	4.14336370005393e-67	0.325667056695154	0.769	0.659	1.1214428190566e-62	Ionocyte	JAK1
TOM1	4.98538387996547e-67	0.308070195313566	0.343	0.183	1.34934400095145e-62	Ionocyte	TOM1
RAB14	7.77864457227359e-67	0.33921771883211	0.835	0.742	2.10536793993157e-62	Ionocyte	RAB14
PCLO	9.39873509096415e-67	0.425791762870879	0.394	0.23	2.54386163972036e-62	Ionocyte	PCLO
HMBOX1	1.12277813903113e-66	0.287801947572426	0.347	0.187	3.03891131110167e-62	Ionocyte	HMBOX1
ZFP36L26	1.13318584705808e-66	0.423066000377816	0.756	0.602	3.06708081364741e-62	Ionocyte	ZFP36L2
POLD43	1.87916815949148e-66	0.365483883860332	0.818	0.645	5.08615654047963e-62	Ionocyte	POLD4
LSM8	4.08176724118942e-66	0.336997393274124	0.732	0.627	1.10477112150033e-61	Ionocyte	LSM8
HIP1	5.20722853061619e-66	0.264107093331669	0.243	0.104	1.40938847409658e-61	Ionocyte	HIP1
UQCRFS11	6.67940828472654e-66	0.313546689198008	0.884	0.784	1.80784864634408e-61	Ionocyte	UQCRFS1
AP2B12	6.73390497922482e-66	0.27450544258791	0.592	0.417	1.82259872167699e-61	Ionocyte	AP2B1
KLHL243	7.04702810942601e-66	0.379033877465441	0.52	0.367	1.90734862809724e-61	Ionocyte	KLHL24
TIMM133	9.73044023421567e-66	0.345228606162074	0.859	0.738	2.63364095379281e-61	Ionocyte	TIMM13
TTC39B2	1.35793220278611e-65	0.403135500506228	0.47	0.316	3.67537930006089e-61	Ionocyte	TTC39B
ATP5PO3	1.4823644576806e-65	0.32133759218978	0.955	0.851	4.01216764115831e-61	Ionocyte	ATP5PO
LPCAT21	1.83641851667212e-65	0.361898644286517	0.335	0.179	4.97045035722476e-61	Ionocyte	LPCAT2
NOTCH24	2.1109538697369e-65	0.329905264892428	0.424	0.257	5.7135077438299e-61	Ionocyte	NOTCH2
CCDC1865	2.22753281460287e-65	0.342739048419059	0.8	0.681	6.02904031600414e-61	Ionocyte	CCDC186
ORMDL11	3.13219995527704e-65	0.461165415008444	0.676	0.583	8.47761239895285e-61	Ionocyte	ORMDL1
GLUD1	3.46017197914868e-65	0.353113807780222	0.593	0.455	9.36530147876382e-61	Ionocyte	GLUD1
LZTS3	3.99468352196976e-65	0.293162641443147	0.398	0.23	1.08120104205634e-60	Ionocyte	LZTS3
GGA1	5.43293913473591e-65	0.357478813911347	0.463	0.31	1.47047930620762e-60	Ionocyte	GGA1
RSBN1	5.59696631761719e-65	0.319886667041331	0.47	0.313	1.51487490352627e-60	Ionocyte	RSBN1
NUDT22	5.60483251505739e-65	0.356155339953158	0.598	0.464	1.51700396852543e-60	Ionocyte	NUDT22
SMARCC12	6.20240949992361e-65	0.383990910688286	0.713	0.616	1.67874415524933e-60	Ionocyte	SMARCC1
PMS2	7.68105917802645e-65	0.356025738210627	0.394	0.238	2.07895547712464e-60	Ionocyte	PMS2
ITSN1	1.0118807356215e-64	0.321981662312595	0.349	0.19	2.73875639903316e-60	Ionocyte	ITSN1
HADHB	1.25168915325125e-64	0.333635706628414	0.742	0.639	3.38782186218984e-60	Ionocyte	HADHB
SELENOK2	1.28323247244665e-64	0.353607501497237	0.731	0.628	3.4731970099241e-60	Ionocyte	SELENOK
KIAA02325	1.55196707364382e-64	0.32670475981201	0.593	0.443	4.20055408152437e-60	Ionocyte	KIAA0232
HIST2H2BE2	1.71111150566354e-64	0.268356733722171	0.316	0.158	4.63129440122895e-60	Ionocyte	HIST2H2BE
SON4	1.81904601445976e-64	0.297798020894839	0.932	0.836	4.92342994273678e-60	Ionocyte	SON
EIF1B1	2.06069555644814e-64	0.332063232567807	0.706	0.6	5.57747859308253e-60	Ionocyte	EIF1B
RABAC15	2.65761230058269e-64	0.308473112711525	0.851	0.731	7.19309345275711e-60	Ionocyte	RABAC1
PPP1R12A2	3.12976254552356e-64	0.383272648166744	0.699	0.579	8.47101530571407e-60	Ionocyte	PPP1R12A
HAGH4	3.89684151446481e-64	0.287850958925135	0.695	0.552	1.05471912430504e-59	Ionocyte	HAGH
KIF1B	4.36867031688213e-64	0.359030366864928	0.494	0.345	1.18242430796732e-59	Ionocyte	KIF1B
WDR6	5.45444895118343e-64	0.328369276975679	0.45	0.293	1.47630115312731e-59	Ionocyte	WDR6
SUCLG1	6.76223720063608e-64	0.32874706250801	0.735	0.629	1.83026712072416e-59	Ionocyte	SUCLG1
LRRC42	7.69204792345822e-64	0.353972968433305	0.49	0.341	2.0819296909632e-59	Ionocyte	LRRC42
SYNJ2BP1	9.15463960803766e-64	0.365273523983383	0.627	0.51	2.47779475631147e-59	Ionocyte	SYNJ2BP
CYC12	1.09160485685147e-63	0.330200382125033	0.821	0.682	2.95453770555418e-59	Ionocyte	CYC1
MDH2	1.34819734214952e-63	0.318245237782003	0.902	0.788	3.64903092626188e-59	Ionocyte	MDH2
PSAP1	1.50269367863063e-63	0.309817620228675	0.82	0.703	4.06719071058166e-59	Ionocyte	PSAP
ATP5F1A2	2.00542847012497e-63	0.317884720633719	0.944	0.841	5.42789269724023e-59	Ionocyte	ATP5F1A
PDCL	2.05412300009259e-63	0.338343167022404	0.448	0.295	5.55968931205061e-59	Ionocyte	PDCL
NARF4	2.09092169648193e-63	0.36070548283443	0.513	0.363	5.659288663698e-59	Ionocyte	NARF
BDH2	2.25855348169175e-63	0.316251439237458	0.591	0.454	6.11300085354688e-59	Ionocyte	BDH2
AFF42	2.54876162415402e-63	0.367670561350854	0.634	0.52	6.89847821193527e-59	Ionocyte	AFF4
NEU12	2.77470783635891e-63	0.319092297285051	0.458	0.297	7.51002422988903e-59	Ionocyte	NEU1
DCTN2	3.0250550228124e-63	0.333336687136959	0.681	0.573	8.18761392474403e-59	Ionocyte	DCTN2
GHITM	3.36030143148292e-63	0.28499625103586	0.849	0.75	9.09499185445167e-59	Ionocyte	GHITM
COPE1	3.46040747904075e-63	0.303369665766578	0.918	0.815	9.36593888277169e-59	Ionocyte	COPE
NAXE	4.32872793063149e-63	0.354009358621314	0.623	0.5	1.17161350170472e-58	Ionocyte	NAXE
LEO1	5.71121007722591e-63	0.342039874396285	0.525	0.385	1.54579611950196e-58	Ionocyte	LEO1
ARPC55	5.92559017713585e-63	0.309825955266793	0.93	0.796	1.60382023734359e-58	Ionocyte	ARPC5
CAB39L	6.15104010029312e-63	0.2932519028958	0.33	0.174	1.66484051354534e-58	Ionocyte	CAB39L
GCSH3	7.03157240153996e-63	0.350285304233734	0.651	0.524	1.90316538620081e-58	Ionocyte	GCSH
ATP6AP13	7.6732780186629e-63	0.295317869316664	0.714	0.582	2.0768494285313e-58	Ionocyte	ATP6AP1
AIMP21	1.12323240064611e-62	0.370717543137843	0.465	0.318	3.04014081558877e-58	Ionocyte	AIMP2
SMPDL3A	1.60906559344794e-62	0.282670666070406	0.284	0.138	4.3550969352262e-58	Ionocyte	SMPDL3A
TWF13	1.75848817915243e-62	0.31928376422615	0.695	0.58	4.75952410569398e-58	Ionocyte	TWF1
B2M5	4.39407662679133e-62	0.452421875807142	0.997	0.967	1.18930077980734e-57	Ionocyte	B2M
STMP1	5.1152003911734e-62	0.333338557615625	0.779	0.688	1.38448013787499e-57	Ionocyte	STMP1
PHF20L12	5.38397922503487e-62	0.344863462206375	0.69	0.571	1.45722781704794e-57	Ionocyte	PHF20L1
DYNC1H1	6.84857471029056e-62	0.374924997883908	0.805	0.721	1.85363523108724e-57	Ionocyte	DYNC1H1
TERF2IP	6.92931846224159e-62	0.334244571014983	0.711	0.605	1.87548933499031e-57	Ionocyte	TERF2IP
FAM222B	1.27830476908407e-61	0.329537678567349	0.392	0.239	3.45985968800295e-57	Ionocyte	FAM222B
UBE2D31	1.74218574965915e-61	0.273340857152249	0.888	0.803	4.71539995002745e-57	Ionocyte	UBE2D3
RAB11B	1.85937379450063e-61	0.303411790698741	0.626	0.507	5.0325811121954e-57	Ionocyte	RAB11B
CHAC2	1.93031400521373e-61	0.36424284362631	0.185	0.07	5.22458788651147e-57	Ionocyte	CHAC2
SYNGR26	2.3562221990815e-61	0.327457632260628	0.669	0.542	6.37735100403399e-57	Ionocyte	SYNGR2
GTF3C5	2.98816942231927e-61	0.306259774153811	0.344	0.192	8.08777935844933e-57	Ionocyte	GTF3C5
AHCYL1	3.36007788243943e-61	0.306414609780854	0.746	0.637	9.09438679661056e-57	Ionocyte	AHCYL1
TFEB1	3.68435354499674e-61	0.273975458852812	0.325	0.174	9.97207130488817e-57	Ionocyte	TFEB
TAPBPL	4.89139139193532e-61	0.270407490331835	0.297	0.149	1.32390399414121e-56	Ionocyte	TAPBPL
PRMT13	5.69563815791424e-61	0.317295962114844	0.807	0.703	1.54158142382107e-56	Ionocyte	PRMT1
SF3B1	6.19819060552272e-61	0.310936980824632	0.824	0.725	1.67760226929078e-56	Ionocyte	SF3B1
MARCKS4	8.24347355396048e-61	0.340469420329459	0.899	0.793	2.23117855211494e-56	Ionocyte	MARCKS
HCCS	2.07889835423863e-60	0.346609089204742	0.476	0.336	5.62674628558227e-56	Ionocyte	HCCS
RAB13	2.1350790392647e-60	0.366209785134746	0.866	0.777	5.77880492767385e-56	Ionocyte	RAB13
ZNF4311	3.22089235756856e-60	0.37627408962815	0.52	0.381	8.71766725499506e-56	Ionocyte	ZNF431
MPHOSPH81	5.27599903120699e-60	0.329617228607079	0.736	0.637	1.42800189778648e-55	Ionocyte	MPHOSPH8
POLR2G	5.3902139199239e-60	0.304264615507369	0.634	0.516	1.4589152995666e-55	Ionocyte	POLR2G
BCOR	6.92764495487084e-60	0.264672092943574	0.276	0.134	1.87503638348534e-55	Ionocyte	BCOR
TAF71	7.03885420378013e-60	0.310837865480399	0.742	0.624	1.90513627879513e-55	Ionocyte	TAF7
PDAP11	7.1359671472327e-60	0.29259276399686	0.799	0.707	1.93142086807e-55	Ionocyte	PDAP1
ITM2C1	7.24053461553072e-60	0.268628290821471	0.275	0.133	1.95972309903955e-55	Ionocyte	ITM2C
DHX321	8.63814889513112e-60	0.286805184908987	0.572	0.422	2.33800137995619e-55	Ionocyte	DHX32
ACTR10	1.30678548203393e-59	0.334055972000667	0.604	0.493	3.53694558567304e-55	Ionocyte	ACTR10
KDM5B3	1.31980274966892e-59	0.356735723491871	0.828	0.729	3.5721781222539e-55	Ionocyte	KDM5B
ING4	2.49572764398698e-59	0.304076276587566	0.426	0.271	6.75493644121515e-55	Ionocyte	ING4
SMARCE1	3.12175559389767e-59	0.328868128046491	0.752	0.668	8.44934369044344e-55	Ionocyte	SMARCE1
MED13L	3.60687406275912e-59	0.356346790081782	0.605	0.486	9.76236533826383e-55	Ionocyte	MED13L
PGP2	6.51305926916524e-59	0.329445673666299	0.577	0.452	1.76282462179226e-54	Ionocyte	PGP
B3GAT3	1.12906304494592e-58	0.310494163697048	0.419	0.27	3.05592203745062e-54	Ionocyte	B3GAT3
OCIAD21	1.50811836701548e-58	0.336656428400895	0.858	0.757	4.0818731721641e-54	Ionocyte	OCIAD2
ZNF22	1.80660843903523e-58	0.33331255294197	0.479	0.329	4.88976640109276e-54	Ionocyte	ZNF22
PEBP12	1.94884554405209e-58	0.280781828939426	0.949	0.834	5.27474534953139e-54	Ionocyte	PEBP1
MCUR11	3.46573427968692e-58	0.334352962664426	0.559	0.435	9.38035640140061e-54	Ionocyte	MCUR1
HAUS3	4.02155921870246e-58	0.259640549298012	0.265	0.128	1.08847521813401e-53	Ionocyte	HAUS3
HLA-C6	4.2544571869916e-58	0.546513754769524	0.879	0.815	1.15151138223115e-53	Ionocyte	HLA-C
TRIM23	4.36022704029784e-58	0.337894267473549	0.677	0.555	1.18013905072701e-53	Ionocyte	TRIM2
DPP3	7.52255082082894e-58	0.318777854135428	0.398	0.252	2.03605360516556e-53	Ionocyte	DPP3
PRR5	8.01269170526679e-58	0.255023199555889	0.281	0.141	2.16871513694751e-53	Ionocyte	PRR5
TBCC	8.82624690093145e-58	0.353765420335734	0.402	0.259	2.38891198620611e-53	Ionocyte	TBCC
DCTN1	9.17724314141287e-58	0.348592456768544	0.539	0.412	2.48391262865481e-53	Ionocyte	DCTN1
WASL2	1.17364516682075e-57	0.321203627485628	0.69	0.591	3.17658800851705e-53	Ionocyte	WASL
LAPTM4B3	1.25835892918493e-57	0.334806508310248	0.667	0.542	3.40587427773193e-53	Ionocyte	LAPTM4B
NOL71	1.58864428143477e-57	0.270831840547239	0.851	0.76	4.29982461213134e-53	Ionocyte	NOL7
RBM474	1.88584831044701e-57	0.367613637354586	0.703	0.599	5.10423703705586e-53	Ionocyte	RBM47
SPPL2B3	2.00718410397138e-57	0.293474930931141	0.41	0.255	5.43264449580895e-53	Ionocyte	SPPL2B
SCP21	2.75485651092967e-57	0.263103969936519	0.866	0.766	7.45629463248225e-53	Ionocyte	SCP2
RRM2B	3.15416525651359e-57	0.319284217346808	0.403	0.254	8.53706368327967e-53	Ionocyte	RRM2B
NCOA1	3.25526418768286e-57	0.294991059769381	0.391	0.24	8.81069805038244e-53	Ionocyte	NCOA1
FIS13	3.82016776591043e-57	0.259653484277888	0.923	0.819	1.03396660752132e-52	Ionocyte	FIS1
PARP11	3.87363356036714e-57	0.331541831163324	0.682	0.577	1.04843765944897e-52	Ionocyte	PARP1
VDAC24	3.91666286862247e-57	0.29764261779751	0.943	0.821	1.06008397202136e-52	Ionocyte	VDAC2
NAA30	4.25336983873402e-57	0.294141510300626	0.336	0.189	1.15121708055175e-52	Ionocyte	NAA30
SYNJ2	4.4612508226504e-57	0.312697826926498	0.356	0.207	1.20748214765856e-52	Ionocyte	SYNJ2
RAP1A1	4.93320847760502e-57	0.31325822861934	0.586	0.462	1.33522220654857e-52	Ionocyte	RAP1A
STMN12	5.12349791062635e-57	0.685807568051127	0.565	0.424	1.38672594449013e-52	Ionocyte	STMN1
RALY1	7.0377780688779e-57	0.308769632992971	0.649	0.535	1.90484501212249e-52	Ionocyte	RALY
RHOC2	7.1608095725519e-57	0.347715898211398	0.812	0.701	1.9381447189069e-52	Ionocyte	RHOC
AKTIP	8.36937225580788e-57	0.293118889903248	0.37	0.221	2.26525429475696e-52	Ionocyte	AKTIP
CDC423	1.04678695246652e-56	0.259955296754562	0.966	0.88	2.83323356554588e-52	Ionocyte	CDC42
ITPA	1.6058369579562e-56	0.33988922512212	0.635	0.538	4.34635831040426e-52	Ionocyte	ITPA
ADM6	3.37242405461425e-56	0.325316724400407	0.381	0.207	9.12780294621892e-52	Ionocyte	ADM
CD636	3.64506400565425e-56	0.279121588452912	0.994	0.91	9.86573023770379e-52	Ionocyte	CD63
CDK5RAP1	3.69831388739428e-56	0.497036743755352	0.359	0.217	1.00098563676213e-51	Ionocyte	CDK5RAP1
SRSF114	4.04539673102316e-56	0.308773978732217	0.818	0.734	1.09492707921873e-51	Ionocyte	SRSF11
CSNK2A1	4.88053447538257e-56	0.313655148319669	0.709	0.626	1.32096546110705e-51	Ionocyte	CSNK2A1
HDAC21	6.86301774489222e-56	0.329454249414837	0.661	0.567	1.85754438283253e-51	Ionocyte	HDAC2
ZCCHC102	7.43682038068864e-56	0.30621942476598	0.52	0.392	2.01284980423719e-51	Ionocyte	ZCCHC10
FRYL2	9.86790981628667e-56	0.349121879322898	0.491	0.355	2.67084847087615e-51	Ionocyte	FRYL
TRIM692	9.88057732737617e-56	0.250157698352611	0.284	0.144	2.67427705942764e-51	Ionocyte	TRIM69
ATF41	1.09213431481899e-55	0.334470740817456	0.736	0.647	2.95597073648908e-51	Ionocyte	ATF4
LGALS3BP5	1.20766343998768e-55	0.347919951271126	0.815	0.716	3.26866186667066e-51	Ionocyte	LGALS3BP
ATP5MD2	1.39243647063397e-55	0.280007450275442	0.928	0.843	3.76876855141791e-51	Ionocyte	ATP5MD
FKBP1A2	1.50054140888826e-55	0.30381040635025	0.815	0.717	4.06136537729695e-51	Ionocyte	FKBP1A
UBE2I3	1.50976357247313e-55	0.294148719113979	0.796	0.683	4.08632608525578e-51	Ionocyte	UBE2I
RAB5C	1.5450301581848e-55	0.30527262166122	0.676	0.577	4.18177862614298e-51	Ionocyte	RAB5C
ANP32A	2.76712727434013e-55	0.325973816351408	0.71	0.62	7.48950668072898e-51	Ionocyte	ANP32A
PBDC11	4.0097924140549e-55	0.330501729256384	0.67	0.564	1.0852904147881e-50	Ionocyte	PBDC1
MFHAS1	4.76939098699103e-55	0.285208978942343	0.337	0.191	1.29088336453899e-50	Ionocyte	MFHAS1
HIST1H1E1	5.24484454501301e-55	0.327422224069812	0.532	0.386	1.41956962455322e-50	Ionocyte	HIST1H1E
ACAT14	6.42957005025176e-55	0.271443177558415	0.482	0.328	1.74022742980114e-50	Ionocyte	ACAT1
CAMKK21	1.15521095450836e-54	0.304797133506369	0.359	0.216	3.12669396947233e-50	Ionocyte	CAMKK2
KLF102	1.79395151911097e-54	0.30701387218494	0.513	0.37	4.85550918162576e-50	Ionocyte	KLF10
PSD33	1.99314737186059e-54	0.374846275644049	0.546	0.419	5.39465267667786e-50	Ionocyte	PSD3
RPS27L5	2.1863471338141e-54	0.253556370387653	0.9	0.775	5.91756715238124e-50	Ionocyte	RPS27L
NUMA1	3.28954130732111e-54	0.298097000640381	0.62	0.505	8.90347250239532e-50	Ionocyte	NUMA1
OIP5-AS11	3.43271380538314e-54	0.327445065176444	0.663	0.573	9.29098318565001e-50	Ionocyte	OIP5-AS1
CANX3	3.53930976135744e-54	0.302102193349569	0.834	0.747	9.57949580009003e-50	Ionocyte	CANX
PUF601	4.17386858142712e-54	0.28730989179461	0.717	0.631	1.12969927024906e-49	Ionocyte	PUF60
SPECC14	5.63892531193244e-54	0.313331351782743	0.464	0.322	1.52623152492763e-49	Ionocyte	SPECC1
OLA11	6.41588054067308e-54	0.300204666097198	0.722	0.626	1.73652222713858e-49	Ionocyte	OLA1
MTPN	6.44031928601246e-54	0.258714876970603	0.844	0.741	1.74313681795213e-49	Ionocyte	MTPN
KIF13B5	9.65242239538042e-54	0.288766022046228	0.527	0.374	2.61252464553367e-49	Ionocyte	KIF13B
SLC38A13	1.03594289630058e-53	0.33183897764782	0.68	0.547	2.80388304312714e-49	Ionocyte	SLC38A1
KPNB11	1.2419289283278e-53	0.317293397976438	0.732	0.635	3.36140483741201e-49	Ionocyte	KPNB1
NUDT143	1.26356958677066e-53	0.283702211516982	0.74	0.634	3.41997744355346e-49	Ionocyte	NUDT14
ARHGEF284	1.34684490945387e-53	0.328151280594056	0.475	0.335	3.64537043192785e-49	Ionocyte	ARHGEF28
MAPK81	1.810462104956e-53	0.260363420072417	0.313	0.172	4.9001967332739e-49	Ionocyte	MAPK8
DYNC1LI21	2.00611525273779e-53	0.301222112477733	0.777	0.685	5.42975154306009e-49	Ionocyte	DYNC1LI2
TMEM87A1	2.48168590665592e-53	0.329057505223306	0.634	0.527	6.71693107495492e-49	Ionocyte	TMEM87A
HMOX2	3.06141019513028e-53	0.319078063157025	0.543	0.423	8.28601283413962e-49	Ionocyte	HMOX2
KCTD3	3.98679309749284e-53	0.294120860577216	0.344	0.205	1.07906541976741e-48	Ionocyte	KCTD3
TMEM1233	5.75904993015357e-53	0.268172819188695	0.864	0.76	1.55874445409537e-48	Ionocyte	TMEM123
EIF4E	5.89593140376693e-53	0.311357199069907	0.606	0.505	1.59579279374356e-48	Ionocyte	EIF4E
PKP2	6.00997684797666e-53	0.346010239657648	0.471	0.336	1.62666033367336e-48	Ionocyte	PKP2
TNRC6B3	6.07419202834584e-53	0.341572461035552	0.773	0.691	1.64404081439209e-48	Ionocyte	TNRC6B
SH3BGRL	7.5884346973678e-53	0.285590788258552	0.755	0.642	2.05388573518957e-48	Ionocyte	SH3BGRL
REST	8.67960525716969e-53	0.327074470582645	0.69	0.601	2.34922195890555e-48	Ionocyte	REST
TTC39C	9.53932438101653e-53	0.324021144483992	0.533	0.407	2.58191353696594e-48	Ionocyte	TTC39C
SBF2	9.99924405286935e-53	0.308681478054035	0.434	0.295	2.70639539534962e-48	Ionocyte	SBF2
WBP12	1.11150006249476e-52	0.271680550704805	0.598	0.475	3.00838606914831e-48	Ionocyte	WBP1
ZNF241	1.13722925547292e-52	0.282277006375595	0.592	0.481	3.078024702863e-48	Ionocyte	ZNF24
SDHAF2	1.29299378373485e-52	0.290395105612597	0.49	0.36	3.49961697505675e-48	Ionocyte	SDHAF2
DLD	1.45547021195773e-52	0.295677216113574	0.58	0.476	3.9393756756848e-48	Ionocyte	DLD
ANGEL2	2.9823331467593e-52	0.286524306038211	0.329	0.191	8.07198289501872e-48	Ionocyte	ANGEL2
UQCRC2	3.79392515793453e-52	0.273681492140733	0.819	0.717	1.02686378324656e-47	Ionocyte	UQCRC2
BOD1L1	3.79939261454668e-52	0.3187684125195	0.731	0.644	1.02834360505321e-47	Ionocyte	BOD1L1
GRHPR	3.88772829076073e-52	0.280624667743434	0.705	0.616	1.0522525391773e-47	Ionocyte	GRHPR
CPT1A	3.98323743875347e-52	0.3085508051256	0.442	0.303	1.07810304517301e-47	Ionocyte	CPT1A
ATP9B	4.28631204308032e-52	0.257416440617129	0.271	0.139	1.16013321758012e-47	Ionocyte	ATP9B
SARNP	4.39439853357312e-52	0.294554138012684	0.673	0.586	1.1893879070969e-47	Ionocyte	SARNP
MRPL271	4.45965378706854e-52	0.297138777652259	0.755	0.664	1.20704989400797e-47	Ionocyte	MRPL27
MCRIP21	5.12460848067031e-52	0.324567609432505	0.55	0.434	1.38702653137823e-47	Ionocyte	MCRIP2
FNBP12	9.05473551320394e-52	0.295289779199717	0.435	0.294	2.45075471400378e-47	Ionocyte	FNBP1
CYP51A15	1.20072841170338e-51	0.343745743795956	0.659	0.522	3.24989151911638e-47	Ionocyte	CYP51A1
AP1M2	1.20278230776966e-51	0.27612131891427	0.639	0.529	3.25545059420936e-47	Ionocyte	AP1M2
RSRP12	1.38344316597335e-51	0.295782497468632	0.673	0.57	3.74442727302347e-47	Ionocyte	RSRP1
BAG22	1.51368951171005e-51	0.332136662205759	0.265	0.133	4.09695203239441e-47	Ionocyte	BAG2
RDH11	1.55371457233468e-51	0.291067194753472	0.539	0.409	4.20528386148105e-47	Ionocyte	RDH11
SEC623	1.9119129545985e-51	0.264422747094647	0.887	0.801	5.1747836029163e-47	Ionocyte	SEC62
ZNF518A1	1.98939685270594e-51	0.293396916286827	0.533	0.404	5.38450152153391e-47	Ionocyte	ZNF518A
MSANTD4	2.29327720509835e-51	0.260972390591613	0.299	0.164	6.2069840833192e-47	Ionocyte	MSANTD4
RPAIN	2.38754878471937e-51	0.314287773226553	0.672	0.596	6.46213954072145e-47	Ionocyte	RPAIN
NDST1	2.4658858172276e-51	0.250104618261609	0.255	0.128	6.67416655290823e-47	Ionocyte	NDST1
GIGYF22	2.6065625253837e-51	0.333792155920533	0.578	0.473	7.05492213120351e-47	Ionocyte	GIGYF2
TFG	3.24299733269203e-51	0.270465004819583	0.689	0.6	8.77749658066425e-47	Ionocyte	TFG
TRIB12	3.56621843524311e-51	0.371577055418822	0.521	0.377	9.652326816829e-47	Ionocyte	TRIB1
MORC41	3.64531598086023e-51	0.304693457609767	0.343	0.204	9.86641223379629e-47	Ionocyte	MORC4
NCOR1	3.77963917104173e-51	0.28641536056137	0.745	0.661	1.02299713803415e-46	Ionocyte	NCOR1
FAM102A2	4.44007043441131e-51	0.311142826602208	0.499	0.364	1.20174946377777e-46	Ionocyte	FAM102A
SUN13	4.63534494363668e-51	0.280401858992469	0.6	0.464	1.2546024624447e-46	Ionocyte	SUN1
MGLL2	5.40420768519673e-51	0.538859096645973	0.582	0.466	1.46270285207535e-46	Ionocyte	MGLL
UBAC2	6.41449084754683e-51	0.322443429908831	0.473	0.349	1.73614609279702e-46	Ionocyte	UBAC2
MT-ND4L4	6.8960124119024e-51	0.31591500200757	0.867	0.773	1.8664747194055e-46	Ionocyte	MT-ND4L
NTAN1	6.96277468944934e-51	0.30627559007599	0.442	0.31	1.88454459744636e-46	Ionocyte	NTAN1
URI1	8.6212657447732e-51	0.284673696188355	0.724	0.639	2.33343178648032e-46	Ionocyte	URI1
ZMYND112	1.74834456124233e-50	0.322498742613569	0.485	0.358	4.73206938945849e-46	Ionocyte	ZMYND11
PABPN1	1.93532968143615e-50	0.310744824786309	0.682	0.597	5.23816331577507e-46	Ionocyte	PABPN1
PJA21	1.9823214042118e-50	0.306037478906051	0.664	0.568	5.36535111263966e-46	Ionocyte	PJA2
RAB27B4	3.88661742502164e-50	0.351326055118809	0.501	0.367	1.05195187225636e-45	Ionocyte	RAB27B
VEZF12	4.14654749702861e-50	0.29297364151465	0.631	0.52	1.12230454554576e-45	Ionocyte	VEZF1
COA8	4.27260357513928e-50	0.299441329871942	0.62	0.529	1.1564228836472e-45	Ionocyte	COA8
VPS36	5.8035855700006e-50	0.318168943487624	0.698	0.608	1.57079847037636e-45	Ionocyte	VPS36
CHD42	7.49228601731919e-50	0.31524714197865	0.777	0.688	2.02786213344761e-45	Ionocyte	CHD4
NDUFS1	8.16353590826832e-50	0.306742169523176	0.661	0.574	2.2095426289319e-45	Ionocyte	NDUFS1
DECR11	8.54316278671132e-50	0.297113654000001	0.709	0.624	2.31229243985129e-45	Ionocyte	DECR1
CHD92	8.8013129390541e-50	0.315194739105114	0.765	0.672	2.38216336008438e-45	Ionocyte	CHD9
ZKSCAN13	9.96457110424266e-50	0.278324082242913	0.797	0.695	2.69701081507432e-45	Ionocyte	ZKSCAN1
NINJ11	1.49418068470924e-49	0.285456159859673	0.516	0.378	4.04414944123402e-45	Ionocyte	NINJ1
SPCS25	2.36349963967905e-49	0.289749210449913	0.856	0.757	6.39704812475533e-45	Ionocyte	SPCS2
TM9SF23	2.53937248891632e-49	0.294509063648686	0.762	0.673	6.87306557850091e-45	Ionocyte	TM9SF2
RCN21	5.97206229345722e-49	0.296691215021353	0.787	0.709	1.61639838034713e-44	Ionocyte	RCN2
SMARCA41	1.0447715358974e-48	0.299104563778501	0.657	0.566	2.8277786390599e-44	Ionocyte	SMARCA4
RABEP12	1.44240131396006e-48	0.304701302440036	0.472	0.351	3.90400339636429e-44	Ionocyte	RABEP1
MAP3K82	2.28602937273629e-48	0.339692697579603	0.448	0.307	6.18736710024805e-44	Ionocyte	MAP3K8
ESD	2.3127130058887e-48	0.297337927954956	0.696	0.608	6.25958902173836e-44	Ionocyte	ESD
UBE2E3	2.36531190432277e-48	0.263754608520211	0.692	0.606	6.40195320024002e-44	Ionocyte	UBE2E3
SLC25A46	3.98739877084509e-48	0.290561163482914	0.368	0.238	1.07922935131693e-43	Ionocyte	SLC25A46
ATRAID1	4.23261171423162e-48	0.255770909333694	0.827	0.733	1.14559868657393e-43	Ionocyte	ATRAID
EXOC61	4.89423122261389e-48	0.263867398521125	0.345	0.208	1.32467262271268e-43	Ionocyte	EXOC6
ANK33	5.67384643376055e-48	0.308690870294483	0.649	0.526	1.53568327576163e-43	Ionocyte	ANK3
SH3GLB13	1.00997744565677e-47	0.279391129213202	0.794	0.71	2.73360495441461e-43	Ionocyte	SH3GLB1
MECP22	1.2011421114969e-47	0.292022972652461	0.474	0.35	3.25101123897751e-43	Ionocyte	MECP2
PRH1	1.29805530741984e-47	0.280779888760915	0.323	0.19	3.51331649506255e-43	Ionocyte	PRH1
TMED41	1.36215530951768e-47	0.258692875800933	0.712	0.612	3.68680956074056e-43	Ionocyte	TMED4
ARID1B1	1.50168986081294e-47	0.317303093079206	0.714	0.634	4.06447377727629e-43	Ionocyte	ARID1B
ISCA13	1.58424901380633e-47	0.262619513200442	0.497	0.368	4.28792838076821e-43	Ionocyte	ISCA1
PPIG	1.59760080298144e-47	0.278114910453134	0.823	0.745	4.32406633334957e-43	Ionocyte	PPIG
SINHCAF1	1.9439182996434e-47	0.267446421729355	0.714	0.629	5.26140926981483e-43	Ionocyte	SINHCAF
GDE11	2.15567221024735e-47	0.271755007188469	0.667	0.566	5.83454240425547e-43	Ionocyte	GDE1
DGKZ	2.46271712514512e-47	0.293827376617687	0.451	0.331	6.66559017091778e-43	Ionocyte	DGKZ
GLG1	3.10252802092546e-47	0.32738826355423	0.599	0.508	8.39730234143685e-43	Ionocyte	GLG1
ESRRA	3.18399488878377e-47	0.326491817473018	0.533	0.43	8.61780056598216e-43	Ionocyte	ESRRA
RARS2	3.35902563115824e-47	0.309133848646334	0.489	0.373	9.09153877329289e-43	Ionocyte	RARS2
PNN2	4.9017832861431e-47	0.30781027116551	0.789	0.7	1.32671666422749e-42	Ionocyte	PNN
PARD6G2	5.73994567421567e-47	0.285774476023674	0.39	0.256	1.55357369618321e-42	Ionocyte	PARD6G
HBP12	6.24927175620692e-47	0.273524327803663	0.508	0.384	1.69142789353497e-42	Ionocyte	HBP1
PTPN18	7.12365092434643e-47	0.333527686623748	0.401	0.275	1.9280873591836e-42	Ionocyte	PTPN18
PCMT11	7.19651972051797e-47	0.294797981305275	0.65	0.571	1.94781002755539e-42	Ionocyte	PCMT1
DNM1L	7.68779695505319e-47	0.30961375347898	0.507	0.393	2.0807791238547e-42	Ionocyte	DNM1L
FBXO9	9.04731107482369e-47	0.301025266301458	0.568	0.467	2.44874521551178e-42	Ionocyte	FBXO9
TIMM8B1	9.26444831605676e-47	0.250228525426913	0.838	0.748	2.50751558122392e-42	Ionocyte	TIMM8B
SNHG19	1.09561063019228e-46	0.267822010510788	0.401	0.261	2.96537973167843e-42	Ionocyte	SNHG19
PRKRA	1.12801477678898e-46	0.306036639749754	0.493	0.376	3.05308479485706e-42	Ionocyte	PRKRA
MRPS361	1.22317960594483e-46	0.267316349395196	0.747	0.674	3.31065792145029e-42	Ionocyte	MRPS36
POLR1D3	1.33433525690035e-46	0.266452958214018	0.922	0.801	3.61151180632648e-42	Ionocyte	POLR1D
SNRPE2	1.90856364881367e-46	0.283550904923072	0.854	0.774	5.16571837187907e-42	Ionocyte	SNRPE
SAT22	2.02717573525157e-46	0.263526049778108	0.657	0.565	5.4867538450319e-42	Ionocyte	SAT2
MPRIP	2.06148699735146e-46	0.29899329276209	0.454	0.335	5.57962070703146e-42	Ionocyte	MPRIP
TRIM731	2.13012223947432e-46	0.285923849283391	0.344	0.213	5.76538885336119e-42	Ionocyte	TRIM73
FDFT13	2.46068055453538e-46	0.332733000205992	0.734	0.642	6.66007798890547e-42	Ionocyte	FDFT1
MTIF32	2.73033926469952e-46	0.275530445526452	0.722	0.648	7.38993625383571e-42	Ionocyte	MTIF3
LONP2	2.87018684280865e-46	0.308567030945854	0.59	0.501	7.76844770874589e-42	Ionocyte	LONP2
TRAK2	3.20901989498963e-46	0.277702775313495	0.408	0.278	8.68553324777893e-42	Ionocyte	TRAK2
TDG2	5.57768899633116e-46	0.335586405517223	0.532	0.437	1.50965730374699e-41	Ionocyte	TDG
MTFR1L	6.31014271665272e-46	0.275744230332425	0.356	0.226	1.70790322768922e-41	Ionocyte	MTFR1L
SNHG63	7.38104443411535e-46	0.295041898072024	0.752	0.641	1.99775348653766e-41	Ionocyte	SNHG6
METAP2	8.51555016755402e-46	0.274330226982891	0.768	0.702	2.30481880835017e-41	Ionocyte	METAP2
COX7C	1.01534886803762e-45	0.261297021581202	0.99	0.925	2.74814324623063e-41	Ionocyte	COX7C
SRRM11	1.11683332695163e-45	0.270703432076906	0.875	0.788	3.02282108272728e-41	Ionocyte	SRRM1
CBX12	1.17448694208438e-45	0.327871305025698	0.55	0.45	3.1788663574456e-41	Ionocyte	CBX1
LYST	1.78729680696221e-45	0.273340064956685	0.336	0.206	4.83749753772392e-41	Ionocyte	LYST
HMG20B1	1.85359379631373e-45	0.254922710389842	0.571	0.465	5.01693696910275e-41	Ionocyte	HMG20B
BLNK	1.91486604163112e-45	0.260379420066032	0.299	0.173	5.18277642827878e-41	Ionocyte	BLNK
MRPS5	1.92638066877388e-45	0.299238829133999	0.607	0.529	5.21394191810338e-41	Ionocyte	MRPS5
UBE2Q21	2.16600352091579e-45	0.282750649762105	0.464	0.341	5.86250512971068e-41	Ionocyte	UBE2Q2
BPTF2	2.88604616221338e-45	0.300455896734666	0.813	0.739	7.81137254264673e-41	Ionocyte	BPTF
ETS23	3.01812965099226e-45	0.316113421485507	0.669	0.545	8.16886971337566e-41	Ionocyte	ETS2
GTF3C6	3.25390191326633e-45	0.250546377278195	0.764	0.685	8.80701091844665e-41	Ionocyte	GTF3C6
FAM32A	3.32272225161662e-45	0.272985050764746	0.533	0.429	8.99328004622555e-41	Ionocyte	FAM32A
LRP5	3.55356941274975e-45	0.280060102687799	0.371	0.243	9.61809097254847e-41	Ionocyte	LRP5
DYNLL2	4.49099669225218e-45	0.320086316452626	0.462	0.35	1.21553316472498e-40	Ionocyte	DYNLL2
NIPBL2	6.73035859933056e-45	0.285095482898876	0.722	0.626	1.82163885849481e-40	Ionocyte	NIPBL
PMF11	9.06767952449413e-45	0.289649189759525	0.56	0.451	2.45425814009958e-40	Ionocyte	PMF1
MAPK131	9.74582639144399e-45	0.28118852546412	0.554	0.436	2.63780537110823e-40	Ionocyte	MAPK13
ADIPOR21	1.17904594028908e-44	0.274622669483771	0.396	0.272	3.19120574198642e-40	Ionocyte	ADIPOR2
ANKRD173	1.47613283424226e-44	0.316701927344831	0.62	0.539	3.99530112916011e-40	Ionocyte	ANKRD17
NDUFB112	1.86503171631459e-44	0.25465026661959	0.942	0.832	5.04789484337706e-40	Ionocyte	NDUFB11
ANAPC15	2.23838262603213e-44	0.277128434646849	0.605	0.513	6.05840641561855e-40	Ionocyte	ANAPC15
CHKB	2.76564586855195e-44	0.288072991940632	0.444	0.326	7.48549710782272e-40	Ionocyte	CHKB
TIA1	3.29172024649322e-44	0.313206799393256	0.492	0.384	8.90937001915855e-40	Ionocyte	TIA1
ERG28	3.62693179181544e-44	0.27971760989129	0.601	0.502	9.81665358772767e-40	Ionocyte	ERG28
MAPKAPK5-AS1	3.66771896359749e-44	0.282281618950282	0.391	0.267	9.92704814687296e-40	Ionocyte	MAPKAPK5-AS1
RNF51	3.97993662021387e-44	0.252139535772059	0.531	0.422	1.07720964562709e-39	Ionocyte	RNF5
ZFR2	8.19249352089782e-44	0.289141249670469	0.624	0.548	2.2173802963662e-39	Ionocyte	ZFR
PRICKLE1	8.78680272952167e-44	0.253202321712204	0.181	0.079	2.37823602677233e-39	Ionocyte	PRICKLE1
SNHG141	9.94730320886592e-44	0.366345300556513	0.501	0.387	2.69233708651165e-39	Ionocyte	SNHG14
IDH3G	1.08326405640709e-43	0.25343334366101	0.65	0.577	2.93196249507143e-39	Ionocyte	IDH3G
CHCHD31	1.08657964518882e-43	0.256782753346572	0.491	0.381	2.94093646766806e-39	Ionocyte	CHCHD3
ELF21	1.17113962411568e-43	0.290334822144759	0.531	0.429	3.16980650663151e-39	Ionocyte	ELF2
OLMALINC1	1.1761412519082e-43	0.253674202523589	0.348	0.215	3.18334391241473e-39	Ionocyte	OLMALINC
SEC22C	1.20656718706603e-43	0.266766943881673	0.325	0.2	3.26569474851292e-39	Ionocyte	SEC22C
LYPLA1	1.23772913585581e-43	0.254250802075582	0.761	0.682	3.35003767910734e-39	Ionocyte	LYPLA1
VAMP3	1.2875922960032e-43	0.313077875286572	0.527	0.436	3.48499730836226e-39	Ionocyte	VAMP3
IDH3A	1.63617245034747e-43	0.273881482101667	0.415	0.294	4.42846435411046e-39	Ionocyte	IDH3A
FLOT1	1.79317111861905e-43	0.259620885656673	0.629	0.538	4.85339694965432e-39	Ionocyte	FLOT1
LUZP13	2.15286129327459e-43	0.287941745113054	0.605	0.494	5.826934376377e-39	Ionocyte	LUZP1
ATAD2B	5.0221294734129e-43	0.258742401428569	0.311	0.186	1.35928956327394e-38	Ionocyte	ATAD2B
GOLGA44	5.20766433943892e-43	0.284702695944216	0.855	0.761	1.40950643011254e-38	Ionocyte	GOLGA4
FBXL15	6.77450263529387e-43	0.290168126381842	0.497	0.397	1.83358688326864e-38	Ionocyte	FBXL15
INIP	6.85800181047485e-43	0.26204962608471	0.378	0.256	1.85618677002312e-38	Ionocyte	INIP
CREBL2	1.15877724375625e-42	0.264422612689916	0.332	0.207	3.13634648795067e-38	Ionocyte	CREBL2
ZSWIM7	1.39317417121622e-42	0.280573179252562	0.495	0.386	3.77076521181382e-38	Ionocyte	ZSWIM7
ACTR1B	1.49072560054735e-42	0.265582079594092	0.42	0.299	4.03479791044145e-38	Ionocyte	ACTR1B
CKAP21	1.53471279991043e-42	0.258350597303938	0.422	0.291	4.15385366423758e-38	Ionocyte	CKAP2
RAB18	1.57533780394663e-42	0.250837356889674	0.641	0.562	4.26380930016196e-38	Ionocyte	RAB18
NENF1	1.97768018340862e-42	0.356965375991205	0.687	0.629	5.35278918441377e-38	Ionocyte	NENF
DHPS	2.89138213713294e-42	0.285514841359082	0.546	0.455	7.82581489236402e-38	Ionocyte	DHPS
MICU2	3.66666141361669e-42	0.264778714926449	0.567	0.476	9.92418578209492e-38	Ionocyte	MICU2
KLHDC2	3.79597756453824e-42	0.275046572045742	0.576	0.488	1.02741928761792e-37	Ionocyte	KLHDC2
STX172	5.12970851899637e-42	0.302257089104431	0.459	0.348	1.38840690775156e-37	Ionocyte	STX17
MGAT4B	5.77022729651875e-42	0.279417430853775	0.585	0.497	1.56176972007577e-37	Ionocyte	MGAT4B
NUMB	6.12627236752878e-42	0.279047035760411	0.519	0.415	1.65813687899534e-37	Ionocyte	NUMB
NDUFAF4	6.98933366195307e-42	0.292155516378396	0.416	0.299	1.89173304894422e-37	Ionocyte	NDUFAF4
CAT3	7.13471151969638e-42	0.264006090462117	0.618	0.522	1.93108101992102e-37	Ionocyte	CAT
BIRC6	8.22977273152215e-42	0.274199527107003	0.592	0.501	2.22747028751379e-37	Ionocyte	BIRC6
DARS	1.0915716591067e-41	0.2827586295303	0.61	0.532	2.9544478525382e-37	Ionocyte	DARS
FBXL201	2.326643213495e-41	0.260689319640554	0.353	0.228	6.29729252164557e-37	Ionocyte	FBXL20
DCXR2	5.10251525519622e-41	0.310374839898587	0.703	0.612	1.38104677897141e-36	Ionocyte	DCXR
DDX6	5.80057746269282e-41	0.260091353750985	0.705	0.639	1.56998429605244e-36	Ionocyte	DDX6
GOT11	6.65242709993895e-41	0.271647904032638	0.394	0.277	1.80054591886948e-36	Ionocyte	GOT1
PWWP2A	8.70715450234318e-41	0.26290466935489	0.385	0.265	2.3566784376042e-36	Ionocyte	PWWP2A
C6orf1323	1.19263947529876e-40	0.427964132131598	0.599	0.519	3.22799800384363e-36	Ionocyte	C6orf132
UBR3	1.65713326780226e-40	0.27644346688278	0.36	0.24	4.4851969026336e-36	Ionocyte	UBR3
LAMB21	2.43502404909799e-40	0.298108705499078	0.408	0.29	6.59063609128862e-36	Ionocyte	LAMB2
FAM133B2	2.60342676052693e-40	0.285101977417471	0.676	0.601	7.0464348700422e-36	Ionocyte	FAM133B
C16orf87	3.06648227533325e-40	0.260271176843981	0.336	0.216	8.29974092641697e-36	Ionocyte	C16orf87
TP53BP22	5.22667181186525e-40	0.263110723954981	0.407	0.285	1.41465099259945e-35	Ionocyte	TP53BP2
BCL2L113	5.69750239561304e-40	0.276710365547639	0.358	0.235	1.54208599839663e-35	Ionocyte	BCL2L11
NT5C	5.88352231338752e-40	0.259502467890604	0.656	0.574	1.59243414934147e-35	Ionocyte	NT5C
AP5M1	5.9954873004323e-40	0.277791303564612	0.413	0.3	1.62273859273501e-35	Ionocyte	AP5M1
PARD32	6.73064774042577e-40	0.387855521912468	0.578	0.512	1.82171711742364e-35	Ionocyte	PARD3
UROS	8.42254115394737e-40	0.273181154213425	0.496	0.398	2.27964498872739e-35	Ionocyte	UROS
PPM1A	9.7002351666359e-40	0.253013564119819	0.402	0.286	2.62546565020167e-35	Ionocyte	PPM1A
LUC7L4	1.06157543974341e-39	0.272798990420476	0.435	0.328	2.87326008520952e-35	Ionocyte	LUC7L
PTGES21	1.1732673928473e-39	0.301833351485963	0.504	0.406	3.17556552548051e-35	Ionocyte	PTGES2
ADD1	1.19627075175458e-39	0.258039842926169	0.577	0.494	3.23782641669895e-35	Ionocyte	ADD1
SELENOT	1.22417931720015e-39	0.252800798821619	0.644	0.586	3.31336373993393e-35	Ionocyte	SELENOT
PKIB1	1.2609209828958e-39	0.293004111157886	0.262	0.144	3.41280873230576e-35	Ionocyte	PKIB
P4HB4	1.58751839613714e-39	0.286977742705792	0.834	0.733	4.29677729098479e-35	Ionocyte	P4HB
THUMPD3-AS12	1.67072406430341e-39	0.284906700924524	0.574	0.482	4.5219817524436e-35	Ionocyte	THUMPD3-AS1
PSMA3-AS1	1.70579783459734e-39	0.291507227635328	0.565	0.48	4.61691241912116e-35	Ionocyte	PSMA3-AS1
PPP2R1A	1.91293640585399e-39	0.254793947922025	0.602	0.523	5.1775536760844e-35	Ionocyte	PPP2R1A
BAZ1B1	2.7004546066352e-39	0.28626367233973	0.565	0.481	7.30905043831884e-35	Ionocyte	BAZ1B
SRPRA3	2.73281587702359e-39	0.266538101634203	0.525	0.429	7.39663945275204e-35	Ionocyte	SRPRA
C7orf50	3.3449223072371e-39	0.272658822710119	0.604	0.528	9.05336671676792e-35	Ionocyte	C7orf50
ABHD12	4.1028473539329e-39	0.269435390993381	0.388	0.274	1.11047666481548e-34	Ionocyte	ABHD12
MRPL15	5.22316939259252e-39	0.291939840115346	0.543	0.468	1.41370302779909e-34	Ionocyte	MRPL15
YAF22	6.24829457015518e-39	0.280723220116755	0.359	0.244	1.6911634083582e-34	Ionocyte	YAF2
FBXO25	6.4526637762352e-39	0.265621852391961	0.369	0.256	1.74647797767582e-34	Ionocyte	FBXO25
WAC2	7.33964694919745e-39	0.250653145214566	0.68	0.609	1.98654884326978e-34	Ionocyte	WAC
SRM3	1.21179342012579e-38	0.375723024458641	0.521	0.431	3.27984007091246e-34	Ionocyte	SRM
PLXNA2	1.62269430870884e-38	0.296707651309045	0.37	0.258	4.39198441595135e-34	Ionocyte	PLXNA2
VBP1	1.65533193776222e-38	0.262018146491774	0.533	0.445	4.48032142274722e-34	Ionocyte	VBP1
RAB5A	1.85617647635393e-38	0.255860601306646	0.514	0.421	5.02392725089955e-34	Ionocyte	RAB5A
C6orf625	1.85781587997767e-38	0.265164782684831	0.552	0.458	5.02836446074756e-34	Ionocyte	C6orf62
TLN1	2.07569169678505e-38	0.276012399516498	0.562	0.479	5.61806714651842e-34	Ionocyte	TLN1
ARPC4	2.53872438267434e-38	0.253946922835627	0.624	0.549	6.87131141414636e-34	Ionocyte	ARPC4
PAFAH1B31	2.58071651676319e-38	0.333746907692013	0.651	0.595	6.98496732427125e-34	Ionocyte	PAFAH1B3
ZMYM22	2.73423184361743e-38	0.305640222602177	0.569	0.496	7.40047190793493e-34	Ionocyte	ZMYM2
TMED1	5.68821006532333e-38	0.270437147905896	0.449	0.343	1.53957093628041e-33	Ionocyte	TMED1
PACS1	1.09242785296172e-37	0.251045221231774	0.395	0.282	2.9567652268262e-33	Ionocyte	PACS1
IRF2BPL	1.42520528035394e-37	0.307747577589006	0.476	0.374	3.85746061180597e-33	Ionocyte	IRF2BPL
TMEM63A1	2.29900386068957e-37	0.252487924803394	0.34	0.223	6.2224838493424e-33	Ionocyte	TMEM63A
PSMD11	4.86312143551165e-37	0.280457171675946	0.655	0.586	1.31625244773558e-32	Ionocyte	PSMD1
TLE42	6.27894752554766e-37	0.291360560879958	0.513	0.419	1.69945993726473e-32	Ionocyte	TLE4
MDM42	7.42669284831982e-37	0.306215444735226	0.5	0.409	2.01010868632624e-32	Ionocyte	MDM4
EIF52	1.05206012153097e-36	0.251151652136794	0.877	0.795	2.84750592493573e-32	Ionocyte	EIF5
SPTSSA	1.15583392875481e-36	0.283113123432795	0.496	0.396	3.12838011156777e-32	Ionocyte	SPTSSA
MEST	1.19072111527681e-36	0.256768651880943	0.187	0.091	3.22280577060822e-32	Ionocyte	MEST
ZNF7501	1.5491059710084e-36	0.260336430127118	0.42	0.296	4.19281022113134e-32	Ionocyte	ZNF750
FTX1	1.81905560178322e-36	0.338564610751186	0.607	0.52	4.92345589178647e-32	Ionocyte	FTX
USP33	2.16099958414609e-36	0.255464238417994	0.483	0.391	5.84896147444981e-32	Ionocyte	USP33
NONO	2.27526466090288e-36	0.259542358066501	0.722	0.668	6.15823133119974e-32	Ionocyte	NONO
SOS1	2.963899339625e-36	0.288465298815861	0.417	0.316	8.02208995262902e-32	Ionocyte	SOS1
CUEDC2	4.21031735556109e-36	0.25862035383203	0.531	0.455	1.13956449545616e-31	Ionocyte	CUEDC2
CSNK1G3	4.65997238134903e-36	0.287033300109519	0.49	0.406	1.26126812473593e-31	Ionocyte	CSNK1G3
CDK62	6.13153993831699e-36	0.297587436647004	0.614	0.504	1.65956259970488e-31	Ionocyte	CDK6
KANSL12	7.47404497292545e-36	0.272323007418169	0.589	0.515	2.022925012372e-31	Ionocyte	KANSL1
KMT2C3	1.13578000815567e-35	0.262645566921664	0.618	0.546	3.07410217007414e-31	Ionocyte	KMT2C
MYL6B	1.29335316171255e-35	0.261027628341131	0.553	0.473	3.50058966749119e-31	Ionocyte	MYL6B
SETD7	1.77191226133243e-35	0.255876758406496	0.379	0.272	4.79585772652235e-31	Ionocyte	SETD7
PIK3C2A1	2.00596138158627e-35	0.257457022737888	0.473	0.379	5.4293350754014e-31	Ionocyte	PIK3C2A
XIAP2	2.32917763096191e-35	0.281331285432598	0.59	0.52	6.30415217596151e-31	Ionocyte	XIAP
MAF11	2.9453806996644e-35	0.254796566929525	0.509	0.422	7.97196740171166e-31	Ionocyte	MAF1
SELENOP2	4.03227416094885e-35	0.254028460742357	0.593	0.483	1.09137532440242e-30	Ionocyte	SELENOP
LSM10	1.20149310545045e-34	0.272233185344959	0.465	0.378	3.2519612392122e-30	Ionocyte	LSM10
HSCB	2.1344850254512e-34	0.273533883209618	0.37	0.265	5.77719716988622e-30	Ionocyte	HSCB
LRRFIP22	4.41270712762913e-34	0.265499870852331	0.493	0.407	1.1943433111641e-29	Ionocyte	LRRFIP2
DCTPP11	5.51887071724278e-34	0.250449593447004	0.536	0.455	1.49373754832893e-29	Ionocyte	DCTPP1
MIB12	8.08121395690949e-34	0.271380219406667	0.498	0.409	2.18726136957712e-29	Ionocyte	MIB1
SPPL2A3	1.00583201929555e-33	0.255017107137565	0.459	0.357	2.72238494342533e-29	Ionocyte	SPPL2A
OFD13	1.13668118651415e-33	0.365268062290408	0.588	0.524	3.0765412994192e-29	Ionocyte	OFD1
PRKAA23	1.3778021283477e-33	0.264646002617563	0.246	0.141	3.72915924058589e-29	Ionocyte	PRKAA2
RDH14	1.57756860687737e-33	0.262103449357186	0.535	0.458	4.2698471913743e-29	Ionocyte	RDH14
APPL11	1.66985115825001e-33	0.257843505589703	0.622	0.547	4.51961914491946e-29	Ionocyte	APPL1
PIAS11	1.82667305421527e-33	0.261986339248028	0.484	0.4	4.94407328853905e-29	Ionocyte	PIAS1
LACTB	1.92634021974983e-33	0.252566061141388	0.326	0.219	5.21383243877489e-29	Ionocyte	LACTB
ZNF1481	2.37318145704086e-33	0.256182223575867	0.561	0.489	6.42325293162679e-29	Ionocyte	ZNF148
EXOSC7	4.18531718710706e-33	0.270394854846211	0.524	0.453	1.1327979498624e-28	Ionocyte	EXOSC7
TNPO1	5.25155956254523e-33	0.262417926434252	0.513	0.442	1.42138711119849e-28	Ionocyte	TNPO1
HIST3H2A	6.38306529341424e-33	0.305224204772616	0.407	0.309	1.7276404523155e-28	Ionocyte	HIST3H2A
TUBB2A3	9.1478279123279e-33	0.26630905874471	0.493	0.384	2.47595110275067e-28	Ionocyte	TUBB2A
SMARCC21	9.65954247188978e-33	0.275852615628267	0.548	0.479	2.61445176544169e-28	Ionocyte	SMARCC2
TNIP2	1.15925405711e-32	0.262338932007988	0.414	0.319	3.13763703097392e-28	Ionocyte	TNIP2
MPZL1	2.53272110741585e-32	0.270551373719041	0.462	0.377	6.85506294933174e-28	Ionocyte	MPZL1
SEPTIN102	3.0447407941063e-32	0.272402878112944	0.546	0.476	8.24089543332812e-28	Ionocyte	SEPTIN10
HLTF	4.33671752827617e-32	0.250458863115395	0.396	0.295	1.17377596620323e-27	Ionocyte	HLTF
RAB3GAP2	6.36728781728062e-32	0.265370986107473	0.407	0.314	1.72337012062517e-27	Ionocyte	RAB3GAP2
JMJD1C3	8.37817997097493e-32	0.260722516363896	0.593	0.527	2.26763819094407e-27	Ionocyte	JMJD1C
MYB3	8.84792086019527e-32	0.294421865788272	0.302	0.189	2.39477826002045e-27	Ionocyte	MYB
CREB12	1.04237510600995e-31	0.294966298188611	0.464	0.379	2.82129246192654e-27	Ionocyte	CREB1
MT-ND64	2.02121439365536e-31	0.276908369836618	0.817	0.738	5.47061887786759e-27	Ionocyte	MT-ND6
TP53I11	3.09213906566373e-31	0.258606728862055	0.471	0.38	8.36918359512544e-27	Ionocyte	TP53I11
GPATCH81	3.66471890510612e-31	0.257474889885151	0.494	0.416	9.91892818856023e-27	Ionocyte	GPATCH8
ATP13A3	3.83400208269643e-31	0.276103813868443	0.467	0.386	1.03771100370262e-26	Ionocyte	ATP13A3
SUGP21	3.8377780900381e-31	0.259288646928699	0.507	0.43	1.03873301784971e-26	Ionocyte	SUGP2
SERINC5	7.49281038305118e-31	0.281729913442537	0.476	0.401	2.02800405827663e-26	Ionocyte	SERINC5
YARS1	1.55730094287235e-30	0.257329854848695	0.388	0.296	4.21499073197831e-26	Ionocyte	YARS
CBR13	3.05851062427325e-30	0.316517286536576	0.799	0.733	8.27816485565797e-26	Ionocyte	CBR1
MYSM11	3.80544030019592e-30	0.268281615193645	0.405	0.313	1.02998047165103e-25	Ionocyte	MYSM1
TRAPPC6A	4.52755067918058e-30	0.26146850364159	0.531	0.462	1.22542686682702e-25	Ionocyte	TRAPPC6A
IER5L3	7.86269650803552e-30	0.29078862737019	0.475	0.387	2.12811743686489e-25	Ionocyte	IER5L
SMARCA1	1.16852478498987e-29	0.271441036908384	0.408	0.314	3.16272918305358e-25	Ionocyte	SMARCA1
PHF14	1.32621983956916e-29	0.316695947086998	0.572	0.522	3.58954661777789e-25	Ionocyte	PHF14
HSPA57	1.93054283744231e-29	0.253702189373479	0.835	0.772	5.22520724382134e-25	Ionocyte	HSPA5
SVBP	2.55994477414856e-29	0.260233940414604	0.52	0.457	6.92874652571048e-25	Ionocyte	SVBP
ZNF655	3.71959748492043e-29	0.252111320511476	0.488	0.411	1.00674625526856e-24	Ionocyte	ZNF655
KNOP1	7.76474037174679e-29	0.2654094241	0.535	0.473	2.10160462901699e-24	Ionocyte	KNOP1
NAA35	1.00107734666846e-28	0.263675705329408	0.393	0.307	2.70951594649286e-24	Ionocyte	NAA35
VPS13A	1.13372204839641e-28	0.256096798345708	0.437	0.358	3.06853209618972e-24	Ionocyte	VPS13A
SLC25A37	1.47976659472708e-28	0.270107088170609	0.565	0.502	4.00513626528831e-24	Ionocyte	SLC25A37
TANC22	1.52557418963305e-28	0.276843906332447	0.413	0.327	4.12911910166081e-24	Ionocyte	TANC2
VEZT	3.15275020386571e-27	0.25125832785002	0.465	0.397	8.53323370178294e-23	Ionocyte	VEZT
IL183	3.21165509446249e-27	0.355646643025153	0.723	0.672	8.69266567867218e-23	Ionocyte	IL18
TOPORS1	1.30709131259339e-26	0.262624076447775	0.452	0.382	3.53777334666528e-22	Ionocyte	TOPORS
SMARCD1	1.98045776931093e-26	0.253342738837538	0.441	0.37	5.36030699841695e-22	Ionocyte	SMARCD1
AL512274.11	5.36302867921979e-26	0.290893279991019	0.232	0.143	1.45155734231763e-21	Ionocyte	AL512274.1
RBP14	6.08103520846167e-26	0.339520209000918	0.539	0.437	1.64589298952224e-21	Ionocyte	RBP1
STIM21	8.14234134414362e-26	0.283940012788864	0.698	0.658	2.20380610820591e-21	Ionocyte	STIM2
MYLIP	1.16839902469799e-25	0.267773626886654	0.321	0.227	3.16238880024758e-21	Ionocyte	MYLIP
SLC22A18	2.87462632598461e-25	0.252214399107989	0.382	0.302	7.78046361390994e-21	Ionocyte	SLC22A18
KYNU5	3.87268567973365e-25	0.275727936878082	0.331	0.237	1.04818110607671e-20	Ionocyte	KYNU
SELENOM2	9.79996478992314e-25	0.313177659401816	0.282	0.191	2.6524584700406e-20	Ionocyte	SELENOM
QKI3	4.33871450636779e-23	0.268103858165745	0.436	0.374	1.17431646829351e-18	Ionocyte	QKI
CRYBG31	4.6146350111844e-22	0.258738801879238	0.459	0.403	1.24899711212717e-17	Ionocyte	CRYBG3
TGFBR22	1.05632831411317e-18	0.253792763818655	0.467	0.428	2.8590582149787e-14	Ionocyte	TGFBR2
CENPW2	3.2337810288096e-17	0.253042798394037	0.326	0.248	8.75255173257607e-13	Ionocyte	CENPW
XIST7	9.1833304162576e-15	0.364908268983732	0.472	0.393	2.48556021046428e-10	Ionocyte	XIST
CPE1	1.37853246393698e-14	0.267831074715565	0.34	0.282	3.73113596689184e-10	Ionocyte	CPE
LRMP2	0	3.06992094165827	0.514	0.031	0	Brush/Tuft	LRMP
AZGP12	0	2.63226403144879	0.63	0.027	0	Brush/Tuft	AZGP1
ASCL32	0	2.338556598452	0.351	0.014	0	Brush/Tuft	ASCL3
NREP2	0	2.30989957201244	0.591	0.024	0	Brush/Tuft	NREP
IL37	0	2.09561640879383	0.27	0.003	0	Brush/Tuft	IL37
HEPACAM22	0	2.04117728711947	0.635	0.018	0	Brush/Tuft	HEPACAM2
AVIL2	0	1.88374115318319	0.454	0.056	0	Brush/Tuft	AVIL
FOXI12	0	1.72315982582903	0.47	0.013	0	Brush/Tuft	FOXI1
BMX	0	1.64167421396859	0.189	0.008	0	Brush/Tuft	BMX
TUBB32	0	1.63031158449375	0.475	0.056	0	Brush/Tuft	TUBB3
GNG13	0	1.62477693358295	0.174	0.001	0	Brush/Tuft	GNG13
KIT2	0	1.62216376861169	0.539	0.073	0	Brush/Tuft	KIT
GNAT3	0	1.59083479152627	0.253	0.001	0	Brush/Tuft	GNAT3
TUBB2B2	0	1.49612058241149	0.415	0.007	0	Brush/Tuft	TUBB2B
RGS13	0	1.35212950544727	0.123	0.001	0	Brush/Tuft	RGS13
CDA2	0	1.21180645817581	0.206	0.012	0	Brush/Tuft	CDA
BCL24	0	1.19652273001979	0.498	0.047	0	Brush/Tuft	BCL2
POU2F3	0	1.13656899676944	0.422	0.045	0	Brush/Tuft	POU2F3
PROX11	0	1.11788272820135	0.42	0.011	0	Brush/Tuft	PROX1
STARD4-AS11	0	1.04706713757124	0.42	0.019	0	Brush/Tuft	STARD4-AS1
LINC011872	0	1.03756903923748	0.183	0.011	0	Brush/Tuft	LINC01187
SUCNR1	0	0.826859672939982	0.214	0.001	0	Brush/Tuft	SUCNR1
ST18	0	0.685226046144965	0.324	0.002	0	Brush/Tuft	ST18
PARVB1	0	0.634897779273542	0.292	0.025	0	Brush/Tuft	PARVB
TRPM5	0	0.555210336591541	0.187	0.001	0	Brush/Tuft	TRPM5
OVOL3	0	0.518809194884578	0.125	0.001	0	Brush/Tuft	OVOL3
CXCR42	0	0.453738913484609	0.155	0.005	0	Brush/Tuft	CXCR4
ARNT2	0	0.438812785970404	0.198	0.011	0	Brush/Tuft	ARNT2
NTNG2	0	0.420320365012209	0.21	0.005	0	Brush/Tuft	NTNG2
NEB	0	0.411627927730794	0.149	0.006	0	Brush/Tuft	NEB
DAB1	0	0.408455730479714	0.208	0.002	0	Brush/Tuft	DAB1
GJC3	0	0.391465677407858	0.24	0.002	0	Brush/Tuft	GJC3
JAM3	0	0.363089439978051	0.162	0.003	0	Brush/Tuft	JAM3
GRASP	0	0.361519064444832	0.142	0.003	0	Brush/Tuft	GRASP
GYS2	0	0.356191950256297	0.208	0.001	0	Brush/Tuft	GYS2
PLA2G4D	0	0.328621046347427	0.165	0.002	0	Brush/Tuft	PLA2G4D
TAS1R3	0	0.316743861921507	0.128	0.003	0	Brush/Tuft	TAS1R3
HES62	6.15570737821976e-293	2.68583834439673	0.655	0.164	1.66610375898896e-288	Brush/Tuft	HES6
ATP2A32	1.58964421754798e-287	1.07248537588393	0.432	0.066	4.30253103921536e-283	Brush/Tuft	ATP2A3
IGF12	7.36967545130035e-274	1.59277130186189	0.18	0.012	1.99467635764895e-269	Brush/Tuft	IGF1
NCAM12	1.25688684223419e-271	0.885069071009633	0.313	0.036	3.40188992719107e-267	Brush/Tuft	NCAM1
MEX3A1	2.76991826134114e-253	0.872805757820395	0.422	0.071	7.49706076614593e-249	Brush/Tuft	MEX3A
RGS16	1.19362429782704e-249	0.413116375873755	0.137	0.008	3.23066352449867e-245	Brush/Tuft	RGS16
MARCKSL18	2.74339340772257e-242	2.06216288907345	0.794	0.337	7.4252685973419e-238	Brush/Tuft	MARCKSL1
QPRT	1.95072036176674e-234	0.268895775497415	0.139	0.008	5.27981973115787e-230	Brush/Tuft	QPRT
GRK51	1.01777535269948e-230	0.429807573175482	0.19	0.016	2.75471076961642e-226	Brush/Tuft	GRK5
TMPRSS11E3	1.98982671012864e-229	1.87868036704466	0.361	0.056	5.38566497363419e-225	Brush/Tuft	TMPRSS11E
IL23A	9.46028113014447e-217	0.263328768227919	0.176	0.014	2.5605196906849e-212	Brush/Tuft	IL23A
FAM117A1	3.72500850887374e-198	0.75459008980526	0.39	0.074	1.00821080301177e-193	Brush/Tuft	FAM117A
KCNMB4	2.04901223643733e-195	0.308491129009168	0.185	0.018	5.54585651914128e-191	Brush/Tuft	KCNMB4
H3F3B7	4.88494508703262e-189	1.12335259696939	0.973	0.963	1.32215923725625e-184	Brush/Tuft	H3F3B
KIF26B	2.74767302352376e-181	0.307064425634376	0.189	0.02	7.43685180546942e-177	Brush/Tuft	KIF26B
DGKI2	2.95701693748946e-172	0.75680377278733	0.137	0.011	8.00346204300897e-168	Brush/Tuft	DGKI
USHBP11	3.6101827198241e-167	0.464558280670655	0.112	0.008	9.77132054947592e-163	Brush/Tuft	USHBP1
BSND2	1.24652427938462e-165	0.795469444535586	0.123	0.009	3.37384261458242e-161	Brush/Tuft	BSND
PDE1C2	2.49545647365149e-149	0.85848414453494	0.121	0.01	6.75420249158512e-145	Brush/Tuft	PDE1C
RASSF63	2.256094704709e-148	2.19747580398326	0.681	0.361	6.10634592776539e-144	Brush/Tuft	RASSF6
STAP12	7.63236938469134e-147	0.793682068873021	0.125	0.011	2.06577709766056e-142	Brush/Tuft	STAP1
TMEM612	2.58450043874006e-135	1.74693097393279	0.34	0.078	6.99520888749386e-131	Brush/Tuft	TMEM61
ALKAL11	1.47065143494654e-134	0.419699091185398	0.101	0.008	3.98046517382631e-130	Brush/Tuft	ALKAL1
H3F3A2	2.09150505638537e-134	0.714788241686483	0.973	0.979	5.66086758561263e-130	Brush/Tuft	H3F3A
CASC151	3.83361899490784e-134	0.523460082978747	0.262	0.046	1.03760731716176e-129	Brush/Tuft	CASC15
SOX410	3.11317026620007e-132	2.16548914681595	0.838	0.811	8.42610664249712e-128	Brush/Tuft	SOX4
RAPGEF51	4.00996315174086e-131	0.630600494036104	0.381	0.098	1.08533662665018e-126	Brush/Tuft	RAPGEF5
SBK1	3.90878706936431e-130	0.27211431919017	0.199	0.029	1.05795230819414e-125	Brush/Tuft	SBK1
DBN11	1.08090356560417e-129	0.941477409004659	0.48	0.159	2.92557359066423e-125	Brush/Tuft	DBN1
CLNK2	1.98748742862309e-126	0.637614731828797	0.123	0.012	5.37933347431125e-122	Brush/Tuft	CLNK
CLCNKB2	3.48641010108749e-126	0.898473317844825	0.112	0.01	9.43631757960341e-122	Brush/Tuft	CLCNKB
ESPL1	4.6006351892799e-123	0.379768701571668	0.158	0.02	1.2452079203305e-118	Brush/Tuft	ESPL1
STAC21	7.92939922077841e-122	0.622650470220928	0.121	0.012	2.14617119309588e-117	Brush/Tuft	STAC2
RAMP21	2.21218269482234e-115	0.380324282861999	0.123	0.013	5.98749368180614e-111	Brush/Tuft	RAMP2
FXYD6	1.43825733242028e-114	0.822865325835869	0.173	0.025	3.89278729592874e-110	Brush/Tuft	FXYD6
MAN1A1	1.72275062032998e-109	0.40081123223176	0.164	0.023	4.66279682898513e-105	Brush/Tuft	MAN1A1
MYB4	5.42830861319746e-103	1.30491580439379	0.479	0.189	1.46922600924802e-98	Brush/Tuft	MYB
ADGRF52	3.14648174421504e-102	0.864758797000826	0.101	0.01	8.51626748889244e-98	Brush/Tuft	ADGRF5
PTMA3	7.57954819279956e-102	0.646583215927936	0.984	0.979	2.05148051386313e-97	Brush/Tuft	PTMA
CFTR2	1.87913087215394e-101	1.87950006434989	0.368	0.112	5.08605561857185e-97	Brush/Tuft	CFTR
INPP5B	2.67966848021445e-101	0.567780116971741	0.335	0.092	7.25279070854843e-97	Brush/Tuft	INPP5B
SLC35F32	6.67400342089584e-100	0.746013146945807	0.121	0.014	1.80638576589967e-95	Brush/Tuft	SLC35F3
LIMD2	8.31176649844163e-99	0.304255750836511	0.201	0.036	2.24966272046821e-94	Brush/Tuft	LIMD2
STMN13	3.22834237725699e-98	1.86093098388253	0.662	0.424	8.73783147828377e-94	Brush/Tuft	STMN1
SMAD91	3.73493405659574e-98	0.273708723709735	0.117	0.014	1.0108972517582e-93	Brush/Tuft	SMAD9
LDHB4	6.8875878397298e-96	1.00123890243165	0.861	0.867	1.86419452470127e-91	Brush/Tuft	LDHB
CRYM4	3.75004648636613e-95	1.54992683987675	0.479	0.192	1.01498758199986e-90	Brush/Tuft	CRYM
MIF4	6.22216569220336e-93	0.9123403985879	0.947	0.919	1.68409136625176e-88	Brush/Tuft	MIF
ATP6V0B4	1.11622894777764e-91	1.55785677838184	0.856	0.752	3.02118527005495e-87	Brush/Tuft	ATP6V0B
RIC8B	1.20346403788178e-88	0.510775244074726	0.32	0.092	3.25729576493083e-84	Brush/Tuft	RIC8B
PPP1R14B6	1.74455058304593e-88	1.277571516494	0.811	0.759	4.72180060807211e-84	Brush/Tuft	PPP1R14B
ALOX5	2.36947582733875e-87	0.482994500158572	0.16	0.027	6.41322327427506e-83	Brush/Tuft	ALOX5
ARHGEF21	9.10165377684463e-86	0.579421188409434	0.368	0.123	2.46345361124077e-81	Brush/Tuft	ARHGEF2
NEURL12	4.66016864717112e-85	0.545171869336988	0.132	0.019	1.26132124604334e-80	Brush/Tuft	NEURL1
DMRT22	4.77868360224077e-85	1.08092852149026	0.44	0.174	1.29339850378249e-80	Brush/Tuft	DMRT2
EPCAM7	5.66154218493643e-85	1.26816111074691	0.788	0.624	1.53235300777489e-80	Brush/Tuft	EPCAM
ACADSB	4.9938583958924e-82	0.869151439107313	0.379	0.138	1.35163771343224e-77	Brush/Tuft	ACADSB
ACTG16	1.1638905357576e-81	0.720594230998573	0.973	0.953	3.15018612408152e-77	Brush/Tuft	ACTG1
AKR1B12	8.82970204289037e-80	1.38389948444519	0.537	0.285	2.38984715492871e-75	Brush/Tuft	AKR1B1
RASD12	2.30654734268363e-76	0.788943405202967	0.244	0.061	6.24290103770752e-72	Brush/Tuft	RASD1
ASCL2	2.85573086161545e-74	0.918254556532242	0.429	0.187	7.72932115004837e-70	Brush/Tuft	ASCL2
KCNMA12	4.1510034235246e-74	0.69235835230684	0.114	0.016	1.12351058661117e-69	Brush/Tuft	KCNMA1
TPM14	4.3083540898382e-73	1.89718182654313	0.696	0.537	1.16609911795561e-68	Brush/Tuft	TPM1
PRDX23	4.05990402272502e-71	0.840532286623301	0.836	0.853	1.09885362279075e-66	Brush/Tuft	PRDX2
RBM383	2.61550767386427e-70	0.879732660858841	0.445	0.201	7.07913307008103e-66	Brush/Tuft	RBM38
GNAS2	2.81262507664427e-70	0.972806433060082	0.925	0.925	7.61265103244539e-66	Brush/Tuft	GNAS
PLAGL11	3.600734760269e-70	0.602115883385589	0.306	0.1	9.74574870214407e-66	Brush/Tuft	PLAGL1
C11orf531	1.58645070592842e-68	0.646953509019113	0.198	0.047	4.29388748066586e-64	Brush/Tuft	C11orf53
TFF35	2.30803596246958e-68	1.13772761663805	0.667	0.414	6.24693013602017e-64	Brush/Tuft	TFF3
ANXA44	1.46402058146802e-67	1.81125672873998	0.753	0.761	3.96251810580134e-63	Brush/Tuft	ANXA4
MUC209	9.19362354921443e-65	1.51145366773253	0.681	0.537	2.48834614983038e-60	Brush/Tuft	MUC20
C1orf1151	1.32161122762793e-63	0.333392794755626	0.201	0.05	3.57707294869775e-59	Brush/Tuft	C1orf115
CCDC1121	1.66109053366573e-62	0.633693564545587	0.407	0.177	4.49590763841967e-58	Brush/Tuft	CCDC112
PCDH9	3.5987798463442e-62	0.41882265226541	0.16	0.034	9.7404575321152e-58	Brush/Tuft	PCDH9
COLCA2	7.49961900287646e-59	0.934114728209235	0.393	0.184	2.02984687931854e-54	Brush/Tuft	COLCA2
SEC14L17	9.01234691085954e-59	1.23916150194724	0.637	0.498	2.43928181489324e-54	Brush/Tuft	SEC14L1
NMU2	1.29962028402966e-55	1.44128199377637	0.413	0.211	3.51755226075467e-51	Brush/Tuft	NMU
SLC25A65	1.27314714786321e-53	0.732539670386428	0.858	0.864	3.44590007040655e-49	Brush/Tuft	SLC25A6
MAD2L21	1.70877671804719e-53	0.556276960465822	0.356	0.151	4.62497506506653e-49	Brush/Tuft	MAD2L2
TPD523	1.70394855976213e-51	1.43204570715023	0.678	0.548	4.61190717185218e-47	Brush/Tuft	TPD52
ENC12	2.2412753775867e-51	1.1455637896209	0.457	0.253	6.06623593697617e-47	Brush/Tuft	ENC1
HMGB11	2.48345715878624e-51	0.607381653405802	0.861	0.92	6.72172514597084e-47	Brush/Tuft	HMGB1
PALM2-AKAP23	3.26766924858436e-49	0.719656988995304	0.244	0.083	8.84427358821844e-45	Brush/Tuft	PALM2-AKAP2
PIP5K1B1	9.39214954168238e-49	0.430824419988312	0.238	0.08	2.54207919495175e-44	Brush/Tuft	PIP5K1B
CFL15	1.09368343841616e-48	0.673589454515449	0.82	0.881	2.96016359441718e-44	Brush/Tuft	CFL1
NDUFA4L21	1.7641765332692e-48	0.250505016249954	0.167	0.043	4.77492020494643e-44	Brush/Tuft	NDUFA4L2
PPIA5	4.57151929030039e-47	0.572121466782648	0.895	0.905	1.2373274111127e-42	Brush/Tuft	PPIA
SRGAP14	9.9470182992338e-47	1.09149679521237	0.568	0.413	2.69225997287062e-42	Brush/Tuft	SRGAP1
TMSB107	1.30340817126255e-46	0.497038112472116	0.956	0.959	3.52780455633921e-42	Brush/Tuft	TMSB10
NDUFA42	3.61028282086927e-46	0.655977294541353	0.888	0.914	9.77159148296478e-42	Brush/Tuft	NDUFA4
RPL125	3.69740424761319e-46	0.470119881459143	0.984	0.97	1.00073943365899e-41	Brush/Tuft	RPL12
TLE13	3.43129460069597e-45	1.00012399593225	0.527	0.359	9.28714196624371e-41	Brush/Tuft	TLE1
ID25	3.59471708654146e-45	1.04843222231639	0.575	0.384	9.72946126643311e-41	Brush/Tuft	ID2
ATP6V1G15	3.05389487165106e-44	0.648338407303308	0.82	0.888	8.26567185961076e-40	Brush/Tuft	ATP6V1G1
B3GNT22	6.58686581680835e-44	0.848583824194198	0.528	0.353	1.78280110197735e-39	Brush/Tuft	B3GNT2
RALA2	7.28228327592681e-44	1.25539025452361	0.623	0.557	1.97102279146235e-39	Brush/Tuft	RALA
EGLN33	1.05467015570282e-43	0.303622365205776	0.288	0.11	2.85457024342526e-39	Brush/Tuft	EGLN3
EEF25	1.88673793785464e-43	0.558861691805617	0.826	0.899	5.10664490259736e-39	Brush/Tuft	EEF2
GABARAP4	3.48705765229529e-42	0.549516382029676	0.849	0.899	9.43807024170244e-38	Brush/Tuft	GABARAP
ITPR22	4.28014339254844e-42	1.0970941225499	0.21	0.072	1.15846361062716e-37	Brush/Tuft	ITPR2
H2AFY3	3.17334642672433e-41	0.804119338579835	0.742	0.809	8.58897943857208e-37	Brush/Tuft	H2AFY
FRAT22	8.96347737922275e-41	0.863582142815346	0.473	0.31	2.42605478746043e-36	Brush/Tuft	FRAT2
CAMK2B2	2.52481684708465e-40	0.589295499331141	0.119	0.028	6.83366927831931e-36	Brush/Tuft	CAMK2B
RPL242	2.60311555342015e-40	0.412345630182147	0.932	0.963	7.04559255688698e-36	Brush/Tuft	RPL24
ARID3A2	5.31245746149015e-40	0.403647298942807	0.203	0.068	1.43786973652692e-35	Brush/Tuft	ARID3A
KLHL232	1.36521163883057e-39	0.650908617541345	0.263	0.105	3.69508182165883e-35	Brush/Tuft	KLHL23
CEL2	5.83461783905286e-39	1.15044397996386	0.151	0.043	1.57919766431805e-34	Brush/Tuft	CEL
SRP144	6.29525531331258e-39	0.426811558787736	0.911	0.936	1.70387380310118e-34	Brush/Tuft	SRP14
AP1S21	7.74547003397536e-39	0.260557707595101	0.16	0.047	2.09638891939577e-34	Brush/Tuft	AP1S2
TEAD2	1.33078883102759e-38	0.268219851959936	0.165	0.05	3.60191305005927e-34	Brush/Tuft	TEAD2
NRP12	1.4630392917337e-38	0.470578737261338	0.256	0.103	3.95986214700644e-34	Brush/Tuft	NRP1
PHLDA14	4.44904887499456e-38	0.869167399080145	0.383	0.203	1.20417956850603e-33	Brush/Tuft	PHLDA1
RARRES22	3.46790878032953e-36	1.41734017991706	0.278	0.124	9.3862419048399e-32	Brush/Tuft	RARRES2
PLAAT48	1.80509832236176e-35	0.319396651796568	0.221	0.574	4.88567911930435e-31	Brush/Tuft	PLAAT4
KRT188	2.88010437452034e-35	0.766346684640525	0.895	0.918	7.79529050007675e-31	Brush/Tuft	KRT18
ACSL4	8.70644231252751e-35	1.38301573807489	0.422	0.265	2.3564856763087e-30	Brush/Tuft	ACSL4
FOXP17	2.20370654343911e-34	1.11184270869624	0.657	0.581	5.96455213047229e-30	Brush/Tuft	FOXP1
RPS263	4.35604223664479e-34	0.540755378719324	0.909	0.928	1.17900639177028e-29	Brush/Tuft	RPS26
PTMS5	8.49502287523455e-34	0.61107804582967	0.785	0.743	2.29926289141098e-29	Brush/Tuft	PTMS
ESPN1	8.63291404438896e-34	0.691174830962091	0.375	0.214	2.33658451525431e-29	Brush/Tuft	ESPN
KLK123	1.38499028257941e-33	0.260858254239253	0.149	0.045	3.74861469882942e-29	Brush/Tuft	KLK12
RXYLT12	1.58251401213455e-33	1.52412386291996	0.489	0.359	4.28323242524337e-29	Brush/Tuft	RXYLT1
MALAT15	1.82121441285385e-33	0.512870273838228	0.996	0.992	4.92929892983024e-29	Brush/Tuft	MALAT1
ATP6V0C3	2.5547475933147e-32	1.00375261356363	0.806	0.824	6.91467983606557e-28	Brush/Tuft	ATP6V0C
RPL64	3.89877544436721e-32	0.336085951968464	0.963	0.972	1.05524256177243e-27	Brush/Tuft	RPL6
KRT86	4.04895654399869e-32	0.662572601179502	0.929	0.914	1.09589057819869e-27	Brush/Tuft	KRT8
CIRBP2	1.64616340098881e-31	0.745520072602399	0.763	0.822	4.45550586111631e-27	Brush/Tuft	CIRBP
KYNU6	1.00979115441226e-30	0.772195886521393	0.383	0.237	2.73310073853222e-26	Brush/Tuft	KYNU
HNRNPA13	1.02549803557295e-30	0.742014147229844	0.749	0.859	2.77561298308175e-26	Brush/Tuft	HNRNPA1
MFSD9	1.06455433953611e-30	0.402718698531225	0.196	0.076	2.88132277538843e-26	Brush/Tuft	MFSD9
CD245	1.41295826476476e-30	0.549780509054274	0.9	0.799	3.82431283941229e-26	Brush/Tuft	CD24
DOP1B	1.99499072045342e-30	0.429634649121943	0.352	0.194	5.39964188397923e-26	Brush/Tuft	DOP1B
TCF45	2.22213328429244e-30	0.871504466329281	0.555	0.468	6.01442594726593e-26	Brush/Tuft	TCF4
PTPRJ1	3.45154398256329e-30	0.380413157152753	0.219	0.09	9.34194894320581e-26	Brush/Tuft	PTPRJ
DDX52	7.17887940437146e-30	0.443663732745793	0.87	0.929	1.94303549958718e-25	Brush/Tuft	DDX5
NAV1	9.73723848709863e-30	0.42442753763612	0.368	0.213	2.63548096891812e-25	Brush/Tuft	NAV1
HMGN12	1.29035215337719e-29	0.48505761838691	0.82	0.889	3.49246713833069e-25	Brush/Tuft	HMGN1
EZH22	3.67716617807433e-29	0.378946924651288	0.336	0.181	9.95261797757597e-25	Brush/Tuft	EZH2
RPL54	7.85265662664156e-29	0.346449656804366	0.948	0.962	2.1254000425668e-24	Brush/Tuft	RPL5
SPRR2A4	1.68515127891356e-28	0.844733832697544	0.19	0.074	4.56103045150744e-24	Brush/Tuft	SPRR2A
YBX13	2.77195047094086e-28	0.487180585221174	0.829	0.915	7.50256114464854e-24	Brush/Tuft	YBX1
COX7A22	4.61214411388242e-28	0.441465457655196	0.845	0.898	1.24832292586341e-23	Brush/Tuft	COX7A2
PTPRG1	1.25513521668023e-27	0.435252034434028	0.253	0.121	3.39714897746671e-23	Brush/Tuft	PTPRG
SOX91	3.17088748721078e-27	0.571876806766743	0.222	0.097	8.5823240728847e-23	Brush/Tuft	SOX9
PLEKHO1	6.35688594783866e-27	0.27514450556087	0.231	0.103	1.72055475064201e-22	Brush/Tuft	PLEKHO1
ACTB4	8.85663472609529e-27	0.476989331976419	0.945	0.945	2.39713675496495e-22	Brush/Tuft	ACTB
EIF11	9.7236845369556e-27	0.355132680210766	0.925	0.951	2.6318124567724e-22	Brush/Tuft	EIF1
CIART2	1.64765136918386e-26	0.253320110236014	0.149	0.052	4.45953319583304e-22	Brush/Tuft	CIART
TSPAN122	1.7674212101837e-26	0.314882486381013	0.181	0.072	4.78370224748321e-22	Brush/Tuft	TSPAN12
TNFAIP25	3.12490301631785e-26	0.324135698823117	0.253	0.117	8.45786250396589e-22	Brush/Tuft	TNFAIP2
TSN1	5.75028148040098e-26	0.591190821896828	0.468	0.361	1.55637118548533e-21	Brush/Tuft	TSN
TUBB5	6.70851426092466e-26	0.898686946483275	0.625	0.618	1.81572646986187e-21	Brush/Tuft	TUBB
XRCC53	1.10274396932518e-25	0.579433601174341	0.731	0.843	2.98468682737553e-21	Brush/Tuft	XRCC5
CELF21	2.21345572884566e-25	0.311659171410474	0.148	0.053	5.99093927569367e-21	Brush/Tuft	CELF2
SLCO3A11	2.28761403577222e-25	0.62546919859112	0.34	0.204	6.19165614922108e-21	Brush/Tuft	SLCO3A1
BIK4	2.46747474163322e-25	0.822432020327911	0.575	0.5	6.67846713570448e-21	Brush/Tuft	BIK
EEF1A13	1.10636516392942e-24	0.254531816511188	0.995	0.997	2.99448795269137e-20	Brush/Tuft	EEF1A1
EEF1D6	2.55511680825914e-24	0.442144876717108	0.838	0.881	6.9156791532342e-20	Brush/Tuft	EEF1D
ATP6V1A3	3.05266380819086e-24	1.01422947626863	0.521	0.442	8.26233986324937e-20	Brush/Tuft	ATP6V1A
NCK21	4.69358291661493e-24	0.833164059515208	0.509	0.435	1.270365152211e-19	Brush/Tuft	NCK2
HOMER33	6.7561521099911e-24	0.65093582167879	0.436	0.312	1.82862013009019e-19	Brush/Tuft	HOMER3
PBXIP11	7.17873886989388e-24	0.531761440717562	0.379	0.244	1.94299746252548e-19	Brush/Tuft	PBXIP1
ANXA18	1.13462210819784e-23	1.19592655814989	0.819	0.958	3.07096819804828e-19	Brush/Tuft	ANXA1
CCDC28B	1.37571592065782e-23	0.336385113127356	0.249	0.123	3.72351271085246e-19	Brush/Tuft	CCDC28B
RACK14	2.33012387182713e-23	0.343001601947738	0.931	0.955	6.30671327148731e-19	Brush/Tuft	RACK1
PLCG24	2.90975274811246e-23	1.25788138525002	0.584	0.479	7.87553678804118e-19	Brush/Tuft	PLCG2
NDUFB42	3.98759148174653e-23	0.53963302592666	0.728	0.828	1.07928151044952e-18	Brush/Tuft	NDUFB4
GAPDH5	4.05759095389114e-22	0.375503474377489	0.92	0.929	1.09822756758018e-17	Brush/Tuft	GAPDH
DDAH23	5.86658396819737e-22	0.799102180979172	0.507	0.404	1.5878496168323e-17	Brush/Tuft	DDAH2
CLGN1	5.90486892271423e-22	0.405168752809298	0.153	0.06	1.59821182262183e-17	Brush/Tuft	CLGN
SOX12	1.37935387961833e-21	0.254302517538171	0.187	0.082	3.73335921057496e-17	Brush/Tuft	SOX12
RPL37A4	1.59674586948668e-21	0.322137556466502	0.959	0.973	4.32175237035265e-17	Brush/Tuft	RPL37A
TFCP2L12	1.96423455379958e-21	1.32551203424516	0.361	0.24	5.31639724331393e-17	Brush/Tuft	TFCP2L1
CASP6	2.07379620748869e-21	0.516510366280414	0.359	0.235	5.61293681518888e-17	Brush/Tuft	CASP6
OCIAD22	2.46901611794662e-21	0.699969687174904	0.646	0.759	6.68263902483433e-17	Brush/Tuft	OCIAD2
GPRC5B1	3.7369597727784e-21	0.348094940479095	0.203	0.093	1.0114455321002e-16	Brush/Tuft	GPRC5B
UQCRB2	4.67953898687421e-21	0.337760949643318	0.826	0.906	1.26656402218737e-16	Brush/Tuft	UQCRB
COX8A2	7.83081640085608e-21	0.530432748530401	0.854	0.884	2.11948876705571e-16	Brush/Tuft	COX8A
RPL7A4	8.0957099495688e-21	0.289078203495826	0.963	0.983	2.19118485495029e-16	Brush/Tuft	RPL7A
ANKRD124	8.7496390616601e-21	1.03084470378739	0.71	0.716	2.36817730842892e-16	Brush/Tuft	ANKRD12
LPIN23	1.67225185035043e-20	0.540574190160342	0.253	0.136	4.52611685815846e-16	Brush/Tuft	LPIN2
SSR24	2.47678942621178e-20	0.618587220698405	0.66	0.718	6.70367826098481e-16	Brush/Tuft	SSR2
SET2	3.17755271844428e-20	0.411651919459389	0.763	0.869	8.6003641877413e-16	Brush/Tuft	SET
SMARCC13	5.5361142680002e-20	0.703769492499049	0.585	0.617	1.49840468777694e-15	Brush/Tuft	SMARCC1
COX6C5	6.14394332138627e-20	0.408833264982196	0.856	0.903	1.66291969936641e-15	Brush/Tuft	COX6C
SEC11C4	6.38451787684667e-20	1.53191814057302	0.591	0.552	1.72803360854732e-15	Brush/Tuft	SEC11C
FMNL21	7.3240945079885e-20	0.431359366422844	0.286	0.168	1.98233941953217e-15	Brush/Tuft	FMNL2
HMGB34	7.60439025254451e-20	0.751121223476778	0.568	0.517	2.0582042657537e-15	Brush/Tuft	HMGB3
PTPN181	1.3013886455091e-19	0.611762629762919	0.388	0.276	3.52233850793492e-15	Brush/Tuft	PTPN18
RPS113	2.70556558514028e-19	0.341805998715287	0.948	0.971	7.32288381274069e-15	Brush/Tuft	RPS11
LEF11	3.27955676506154e-19	0.295698043618011	0.137	0.054	8.87644834031556e-15	Brush/Tuft	LEF1
CCNI4	3.53879628038954e-19	0.462055189959406	0.781	0.876	9.57810601250232e-15	Brush/Tuft	CCNI
HIST3H2A1	4.43339048925868e-19	0.51486937940921	0.42	0.309	1.19994146982276e-14	Brush/Tuft	HIST3H2A
EIF4A15	5.20770008497465e-19	0.463866763618237	0.799	0.906	1.40951610499924e-14	Brush/Tuft	EIF4A1
RPL313	5.65752290884104e-19	0.263731951462982	0.973	0.979	1.53126515050691e-14	Brush/Tuft	RPL3
BTG25	5.67177027674785e-19	0.724603381003302	0.717	0.746	1.53512134310457e-14	Brush/Tuft	BTG2
CALM25	7.89069088055545e-19	0.360014127678501	0.909	0.938	2.13569439373114e-14	Brush/Tuft	CALM2
MSI25	9.57261311734698e-19	0.683959047947536	0.623	0.639	2.59092346634113e-14	Brush/Tuft	MSI2
EEF1G3	1.03316594048308e-18	0.288096245218274	0.888	0.945	2.7963669345115e-14	Brush/Tuft	EEF1G
HNRNPA02	1.06805829880448e-18	0.633913211540569	0.617	0.651	2.8908065915442e-14	Brush/Tuft	HNRNPA0
HDAC22	1.07557993082617e-18	0.682186036362436	0.559	0.568	2.91116464077411e-14	Brush/Tuft	HDAC2
SNHG191	1.14146922112367e-18	0.529355410983885	0.383	0.262	3.08950059389333e-14	Brush/Tuft	SNHG19
AL450998.21	2.94746240437427e-18	0.359162606861727	0.215	0.111	7.97760174367939e-14	Brush/Tuft	AL450998.2
H2AFY21	3.75625270062636e-18	0.37823594312729	0.359	0.245	1.01666735595153e-13	Brush/Tuft	H2AFY2
PATZ11	4.4314435638735e-18	0.357435914712133	0.319	0.199	1.199414514998e-13	Brush/Tuft	PATZ1
FMC12	1.10010445048231e-17	0.625572621543266	0.552	0.49	2.97754270567541e-13	Brush/Tuft	FMC1
SLC25A54	1.11314403825519e-17	0.662157123923877	0.852	0.865	3.0128356539415e-13	Brush/Tuft	SLC25A5
RPAIN1	1.29975619377184e-17	0.618826342512385	0.569	0.596	3.51792011406287e-13	Brush/Tuft	RPAIN
TMEM182	1.315536288734e-17	0.640365366780653	0.142	0.061	3.56063051908744e-13	Brush/Tuft	TMEM182
CDK141	2.39279159307516e-17	0.33223722660269	0.224	0.12	6.47632972581722e-13	Brush/Tuft	CDK14
TFPI3	2.6570678209879e-17	0.555960035609844	0.169	0.079	7.19161976428586e-13	Brush/Tuft	TFPI
CBX32	5.40179340023292e-17	0.639232001817227	0.628	0.7	1.46204940170704e-12	Brush/Tuft	CBX3
YWHAQ3	5.45864109009002e-17	0.571919790832832	0.694	0.748	1.47743579744376e-12	Brush/Tuft	YWHAQ
C5orf241	8.20123531188545e-17	0.664827039354101	0.505	0.468	2.21974634951492e-12	Brush/Tuft	C5orf24
TMSB4X8	8.88704797372871e-17	0.812534720781503	0.977	0.954	2.40536840456941e-12	Brush/Tuft	TMSB4X
GADD45G3	1.65624907363949e-16	0.589645468428781	0.16	0.075	4.48280374271264e-12	Brush/Tuft	GADD45G
WLS2	2.3505230550043e-16	0.724160241168579	0.153	0.367	6.36192570067464e-12	Brush/Tuft	WLS
PRIM2	2.45235783387876e-16	0.291429844550994	0.228	0.128	6.63755171317625e-12	Brush/Tuft	PRIM2
MGAT52	3.12030577201871e-16	0.596877349225938	0.372	0.267	8.44541960254584e-12	Brush/Tuft	MGAT5
PCBP4	3.96413632134007e-16	0.25094760596312	0.164	0.078	1.0729331367339e-11	Brush/Tuft	PCBP4
PEBP13	4.37201338683428e-16	0.435021757031122	0.731	0.835	1.18332914328057e-11	Brush/Tuft	PEBP1
ZFHX34	4.76239484648522e-16	0.717512429996875	0.536	0.538	1.28898978914969e-11	Brush/Tuft	ZFHX3
UCP23	4.85569741761059e-16	0.467054566665314	0.578	0.477	1.31424306305048e-11	Brush/Tuft	UCP2
FBLIM11	5.24525254218452e-16	0.265118399865435	0.286	0.178	1.41968005306766e-11	Brush/Tuft	FBLIM1
HNRNPA2B13	5.66987702428035e-16	0.390628152043398	0.819	0.905	1.53460891539172e-11	Brush/Tuft	HNRNPA2B1
RPL144	6.03519486121418e-16	0.250860870736648	0.932	0.96	1.63348584113623e-11	Brush/Tuft	RPL14
PABPC13	6.44756874292598e-16	0.392506610414052	0.774	0.888	1.74509895596035e-11	Brush/Tuft	PABPC1
DNMT3A	1.11978629765884e-15	0.364449515887818	0.301	0.194	3.03081359324341e-11	Brush/Tuft	DNMT3A
COX7C1	1.16307711432358e-15	0.28725271100259	0.865	0.926	3.14798451762819e-11	Brush/Tuft	COX7C
IMP4	1.1746371266642e-15	0.575057256548212	0.44	0.372	3.17927284702931e-11	Brush/Tuft	IMP4
IMPA24	2.21979240245489e-15	0.424853349997134	0.29	0.511	6.0080901164844e-11	Brush/Tuft	IMPA2
PMS1	2.24135987778577e-15	0.407187475463187	0.279	0.177	6.06646464521498e-11	Brush/Tuft	PMS1
REPIN15	2.25463199373676e-15	0.501118622644682	0.42	0.325	6.10238695424793e-11	Brush/Tuft	REPIN1
DOCK41	3.23007333126274e-15	0.360278866663993	0.157	0.074	8.74251647839574e-11	Brush/Tuft	DOCK4
MRPS101	4.47117644508327e-15	0.738802486717129	0.541	0.534	1.21016861662624e-10	Brush/Tuft	MRPS10
PAFAH1B32	5.01991418104653e-15	0.651009545040152	0.58	0.596	1.35868997224205e-10	Brush/Tuft	PAFAH1B3
AL512274.12	6.68531632750029e-15	0.351154026421814	0.242	0.143	1.80944771720123e-10	Brush/Tuft	AL512274.1
TINCR	6.70968208736177e-15	0.456356647261523	0.306	0.206	1.81604255376534e-10	Brush/Tuft	TINCR
LINC01089	6.74885774678238e-15	0.343015608347157	0.24	0.143	1.82664583774412e-10	Brush/Tuft	LINC01089
HIPK25	7.38823035579871e-15	0.53922983949574	0.493	0.44	1.99969842810048e-10	Brush/Tuft	HIPK2
SUB13	8.70922656454205e-15	0.433397312552436	0.742	0.84	2.35723926195895e-10	Brush/Tuft	SUB1
DHRS74	8.81270636502816e-15	0.688458183637704	0.559	0.514	2.38524710475852e-10	Brush/Tuft	DHRS7
MFSD6L2	9.57818471789215e-15	0.46923815621199	0.112	0.046	2.59243147574469e-10	Brush/Tuft	MFSD6L
LIMA17	1.02773916580627e-14	0.795096652722597	0.703	0.716	2.78167882617124e-10	Brush/Tuft	LIMA1
BCL2L114	1.55700333935852e-14	0.430719951897194	0.336	0.236	4.21418523830778e-10	Brush/Tuft	BCL2L11
ATP5F1B4	1.98241418746891e-14	0.495382268802554	0.804	0.866	5.36560223980336e-10	Brush/Tuft	ATP5F1B
KDM6B2	2.82697279725462e-14	0.360555604141776	0.391	0.293	7.65148457304935e-10	Brush/Tuft	KDM6B
NDUFS55	4.2461978443698e-14	0.410102015998721	0.804	0.883	1.14927590855713e-09	Brush/Tuft	NDUFS5
SNRPE3	5.67329108205377e-14	0.643138448554871	0.655	0.775	1.53553296426867e-09	Brush/Tuft	SNRPE
GSE11	5.75899272696194e-14	0.354624930487657	0.335	0.233	1.55872897147952e-09	Brush/Tuft	GSE1
PPDPF4	6.14409868833078e-14	0.363210644993838	0.9	0.93	1.66296175098361e-09	Brush/Tuft	PPDPF
GAS61	1.3063530826772e-13	0.315214718214304	0.114	0.271	3.53577525357411e-09	Brush/Tuft	GAS6
FAM89B	1.32726582713467e-13	0.490963788678203	0.493	0.439	3.59237768772269e-09	Brush/Tuft	FAM89B
HMBOX11	1.33820013094082e-13	0.311122131913061	0.286	0.188	3.62197247440442e-09	Brush/Tuft	HMBOX1
APEX12	1.39790613918878e-13	0.683224407486288	0.6	0.686	3.78357275632836e-09	Brush/Tuft	APEX1
CCNG22	1.86939117203342e-13	0.439534433599889	0.384	0.292	5.05969414622564e-09	Brush/Tuft	CCNG2
RBPJ2	2.77785168213796e-13	0.788362389308038	0.548	0.52	7.51853336287461e-09	Brush/Tuft	RBPJ
PRMT14	3.14912836254597e-13	0.583114664390775	0.63	0.704	8.52343082606691e-09	Brush/Tuft	PRMT1
PSMA74	3.68098460889397e-13	0.422487213000077	0.779	0.879	9.96295294243243e-09	Brush/Tuft	PSMA7
XIST8	3.69760041138918e-13	0.626683952707338	0.479	0.393	1.0007925273466e-08	Brush/Tuft	XIST
FAM43A2	4.99891064197349e-13	0.511341336797215	0.205	0.118	1.35300515435654e-08	Brush/Tuft	FAM43A
ZNF221	7.54781967557557e-13	0.468837003868674	0.413	0.33	2.04289287339128e-08	Brush/Tuft	ZNF22
ORMDL12	1.63921016124311e-12	0.850141631346042	0.543	0.584	4.4366862224206e-08	Brush/Tuft	ORMDL1
NONO1	1.73611656486609e-12	0.591586878727993	0.594	0.669	4.69897309446656e-08	Brush/Tuft	NONO
ATP5MG2	1.81399084723013e-12	0.335318770117888	0.835	0.906	4.90974762711307e-08	Brush/Tuft	ATP5MG
DYRK4	2.17106550859362e-12	0.335772616252207	0.311	0.226	5.8762059055595e-08	Brush/Tuft	DYRK4
ZFAS13	2.23655017245034e-12	0.361371144427957	0.747	0.86	6.05344669675409e-08	Brush/Tuft	ZFAS1
BTG15	2.32250836939462e-12	0.680316483033503	0.726	0.768	6.28610115260348e-08	Brush/Tuft	BTG1
SNHG84	2.81680931535618e-12	0.531620936261788	0.664	0.694	7.62397609294304e-08	Brush/Tuft	SNHG8
C1orf211	2.94534095177068e-12	0.401876301783676	0.192	0.371	7.97185982006251e-08	Brush/Tuft	C1orf21
EFNB23	3.46780708701532e-12	0.619383010041868	0.24	0.157	9.38596666171567e-08	Brush/Tuft	EFNB2
MDK6	3.6506779045694e-12	0.613491756953664	0.633	0.695	9.88092481650753e-08	Brush/Tuft	MDK
HNRNPK1	5.15085463689758e-12	0.348225827135337	0.728	0.861	1.3941303160227e-07	Brush/Tuft	HNRNPK
HIST2H2BE3	5.18801248391028e-12	0.337355235648763	0.249	0.159	1.40418745889516e-07	Brush/Tuft	HIST2H2BE
H1F02	5.7413452023268e-12	0.778286157151618	0.441	0.375	1.55395249246177e-07	Brush/Tuft	H1F0
UNC5B-AS14	6.15408622128782e-12	0.259371854809275	0.263	0.456	1.66566497665376e-07	Brush/Tuft	UNC5B-AS1
TMEM511	7.25801972804058e-12	0.37569424061413	0.206	0.123	1.96445561959146e-07	Brush/Tuft	TMEM51
DCP2	9.14071874781805e-12	0.478253753068506	0.404	0.346	2.47402693628443e-07	Brush/Tuft	DCP2
C4orf484	9.94016635135243e-12	0.628873685491241	0.44	0.358	2.69040542465705e-07	Brush/Tuft	C4orf48
RPL233	1.3636075592381e-11	0.271480233834875	0.925	0.96	3.69074021983383e-07	Brush/Tuft	RPL23
NIPSNAP11	1.42299186731282e-11	0.421881620514019	0.313	0.233	3.85146978806889e-07	Brush/Tuft	NIPSNAP1
GMCL12	1.69246382722951e-11	0.493360730681947	0.463	0.41	4.5808225947794e-07	Brush/Tuft	GMCL1
YWHAZ2	2.47883643431070e-11	0.338097855389241	0.778	0.884	6.70921869310535e-07	Brush/Tuft	YWHAZ
ATP5F1C2	2.72827500175853e-11	0.536528255099875	0.721	0.802	7.38434911975964e-07	Brush/Tuft	ATP5F1C
EPHB31	3.10975920704454e-11	0.250460015949191	0.224	0.141	8.41687426978674e-07	Brush/Tuft	EPHB3
CHD61	3.39783027662316e-11	0.59199748593611	0.528	0.511	9.19656742670823e-07	Brush/Tuft	CHD6
KIF5B5	4.4001768485744e-11	0.589147406267199	0.698	0.845	1.19095186583515e-06	Brush/Tuft	KIF5B
LPGAT13	4.63653513155600e-11	0.600463797601466	0.427	0.383	1.25492459870695e-06	Brush/Tuft	LPGAT1
CNOT2	4.86624738155165e-11	0.67845655001783	0.507	0.505	1.31709851629077e-06	Brush/Tuft	CNOT2
EPB41L4A-AS11	6.57696767751556e-11	0.63463964138158	0.546	0.59	1.78012207159636e-06	Brush/Tuft	EPB41L4A-AS1
TOX33	6.86067998644396e-11	0.322697729469411	0.224	0.141	1.85691164513092e-06	Brush/Tuft	TOX3
SRP94	8.9534980056151e-11	0.466014888911938	0.699	0.815	2.42335377019978e-06	Brush/Tuft	SRP9
PHF141	1.06758328271545e-10	0.646635108199156	0.509	0.522	2.88952091299765e-06	Brush/Tuft	PHF14
CDKAL11	1.34455096925553e-10	0.45885282349322	0.228	0.149	3.63916165338703e-06	Brush/Tuft	CDKAL1
PHC21	1.81723410932851e-10	0.41315349899456	0.368	0.302	4.91852584030854e-06	Brush/Tuft	PHC2
SMARCE11	2.00362572826834e-10	0.51641895642769	0.587	0.669	5.42301339613109e-06	Brush/Tuft	SMARCE1
MACO11	2.07623684878755e-10	0.408896218647424	0.388	0.326	5.61954265492839e-06	Brush/Tuft	MACO1
ZMIZ1	2.11305243648832e-10	0.334932007025497	0.352	0.277	5.71918772459929e-06	Brush/Tuft	ZMIZ1
ESRRG1	2.77381745310302e-10	0.494854780383102	0.149	0.082	7.50761431856865e-06	Brush/Tuft	ESRRG
DTD1	2.88540082237977e-10	0.395426045054586	0.415	0.357	7.80962586585309e-06	Brush/Tuft	DTD1
TDG3	3.3077863238685e-10	0.525123964285725	0.461	0.437	8.95285446418248e-06	Brush/Tuft	TDG
ATP7A2	3.40326241396318e-10	0.460751526000358	0.265	0.187	9.21127004963275e-06	Brush/Tuft	ATP7A
MTHFD1L1	3.6272798171749e-10	0.260203499038559	0.233	0.153	9.81759555316559e-06	Brush/Tuft	MTHFD1L
SCNN1B3	3.84579589522571e-10	0.47286451352955	0.098	0.222	1.04090311700179e-05	Brush/Tuft	SCNN1B
NDUFA131	5.64755050557931e-10	0.336546108016514	0.854	0.905	1.5285660198401e-05	Brush/Tuft	NDUFA13
DANCR	6.34711055158564e-10	0.572443025420668	0.564	0.622	1.71790894189217e-05	Brush/Tuft	DANCR
GRAMD1A	8.93732536830876e-10	0.251809328927999	0.192	0.118	2.41897648418645e-05	Brush/Tuft	GRAMD1A
SMARCB12	8.95456349478019e-10	0.503142219831514	0.509	0.5	2.42364215549721e-05	Brush/Tuft	SMARCB1
KIDINS2201	1.01709573313548e-09	0.500946557336623	0.482	0.458	2.75287131130448e-05	Brush/Tuft	KIDINS220
NPM15	1.18692020870904e-09	0.368055614238022	0.779	0.903	3.21251823689189e-05	Brush/Tuft	NPM1
SPECC15	1.37869091399426e-09	0.516581474797337	0.375	0.323	3.73156482781687e-05	Brush/Tuft	SPECC1
COX5B1	1.53078067669211e-09	0.510978466906549	0.899	0.905	4.14321097953486e-05	Brush/Tuft	COX5B
PSMD15	1.54545233704493e-09	0.606435378369608	0.541	0.587	4.1829212954458e-05	Brush/Tuft	PSMD1
JADE13	2.06093598955372e-09	0.346055935987136	0.27	0.191	5.57812934932609e-05	Brush/Tuft	JADE1
SNHG18	2.35761880862912e-09	0.50704784910163	0.178	0.34	6.38113106743556e-05	Brush/Tuft	SNHG18
ADH61	2.60114939049309e-09	0.336170964505405	0.123	0.065	7.0402709403086e-05	Brush/Tuft	ADH6
SKP12	3.16865772776252e-09	0.267296814753796	0.801	0.904	8.57628900596205e-05	Brush/Tuft	SKP1
ADI13	3.53119689301702e-09	0.636653676479676	0.61	0.634	9.55753751063988e-05	Brush/Tuft	ADI1
CTTNBP21	6.0368367273342e-09	0.362081342439973	0.123	0.066	0.000163393022862027	Brush/Tuft	CTTNBP2
AP2B13	6.28341567159366e-09	0.443854638763149	0.47	0.418	0.000170066928567354	Brush/Tuft	AP2B1
SINHCAF2	6.67059324050223e-09	0.528778565797046	0.568	0.63	0.000180546276647433	Brush/Tuft	SINHCAF
SNHG294	6.92507864151105e-09	0.287193023689947	0.788	0.853	0.000187434178511138	Brush/Tuft	SNHG29
SRSF51	7.13015275153297e-09	0.338436352896049	0.76	0.882	0.000192984714372991	Brush/Tuft	SRSF5
RBMX1	7.40844587459207e-09	0.543030266830147	0.582	0.65	0.000200516996041709	Brush/Tuft	RBMX
WNK22	1.0187814346909e-08	0.373313504760537	0.244	0.171	0.000275743383113439	Brush/Tuft	WNK2
TBC1D12	1.17368872203786e-08	0.665939690298492	0.279	0.205	0.000317670589506768	Brush/Tuft	TBC1D1
RPL36A4	1.23772754991568e-08	0.274544129757722	0.854	0.93	0.000335003338660178	Brush/Tuft	RPL36A
SYT172	1.63552049034503e-08	0.433779552486018	0.178	0.111	0.000442669975916786	Brush/Tuft	SYT17
LFNG3	2.70236288660229e-08	0.323971686794325	0.269	0.193	0.000731421538887777	Brush/Tuft	LFNG
ATRX3	2.88531463935399e-08	0.517440679282426	0.641	0.749	0.00078093926028755	Brush/Tuft	ATRX
DGKZ1	2.90522642303264e-08	0.358859616024437	0.379	0.332	0.000786328583658015	Brush/Tuft	DGKZ
ZNF4281	3.79000183815347e-08	0.506402057744542	0.632	0.73	0.00102580189751462	Brush/Tuft	ZNF428
CEP681	4.24497675769216e-08	0.371944152502614	0.265	0.195	0.00114894540923696	Brush/Tuft	CEP68
C18orf324	4.80977004295366e-08	0.427292734388709	0.658	0.74	0.00130181235982584	Brush/Tuft	C18orf32
YWHAE5	4.84123462682871e-08	0.282139455351867	0.765	0.879	0.00131032856409746	Brush/Tuft	YWHAE
TENT4B2	4.84939187503022e-08	0.315236287673398	0.302	0.235	0.00131253640489568	Brush/Tuft	TENT4B
ATP5PF2	5.69531920056046e-08	0.36103788685408	0.776	0.868	0.00154149509482369	Brush/Tuft	ATP5PF
ZDHHC3	5.70456011238638e-08	0.277954936990999	0.345	0.529	0.0015439962400185	Brush/Tuft	ZDHHC3
RBM41	6.07026281500306e-08	0.435902604768356	0.601	0.701	0.00164297733350873	Brush/Tuft	RBM4
EHMT1	6.28738732556819e-08	0.411478498211509	0.434	0.411	0.00170174425353829	Brush/Tuft	EHMT1
PBDC12	6.33331611270984e-08	0.262165494034806	0.377	0.566	0.00171417533906605	Brush/Tuft	PBDC1
CD94	7.82388765613255e-08	0.420048012071597	0.877	0.922	0.00211761343300884	Brush/Tuft	CD9
AMACR1	8.156718498185e-08	0.378405169401127	0.176	0.114	0.00220769742871875	Brush/Tuft	AMACR
PLEKHF24	8.23926302365102e-08	0.331991467336246	0.233	0.384	0.00223003892998138	Brush/Tuft	PLEKHF2
ILF23	8.56112121043325e-08	0.565050925291143	0.56	0.628	0.00231715306681586	Brush/Tuft	ILF2
RNF1683	1.06411516622996e-07	0.509490016926081	0.42	0.383	0.00288013410891801	Brush/Tuft	RNF168
PPP2R3A	1.34935109703056e-07	0.251368226439127	0.237	0.172	0.00365215367922292	Brush/Tuft	PPP2R3A
SOCS15	1.41987921375146e-07	0.641467698872441	0.114	0.064	0.00384304507993969	Brush/Tuft	SOCS1
RSBN11	1.44380825583067e-07	0.36560864447017	0.368	0.314	0.00390781142523129	Brush/Tuft	RSBN1
CAPZA21	1.84407187221047e-07	0.293830033472538	0.457	0.639	0.00499116492932486	Brush/Tuft	CAPZA2
RICTOR2	1.85438748112084e-07	0.614532660473568	0.359	0.315	0.00501908515640167	Brush/Tuft	RICTOR
KDM5B4	1.87841646354581e-07	0.415740105083025	0.607	0.73	0.00508412200023309	Brush/Tuft	KDM5B
MAP4K41	1.95874977290396e-07	0.415131510096564	0.399	0.354	0.00530155213534185	Brush/Tuft	MAP4K4
MED272	2.02933066764928e-07	0.388142564656858	0.288	0.231	0.00549258638505953	Brush/Tuft	MED27
C15orf611	2.07622956368593e-07	0.460728022015298	0.388	0.349	0.00561952293707234	Brush/Tuft	C15orf61
ZNF738	2.35049663499399e-07	0.384165365710751	0.215	0.152	0.00636185419227474	Brush/Tuft	ZNF738
SIX14	2.50761703224686e-07	0.57283528348547	0.571	0.592	0.00678711625947935	Brush/Tuft	SIX1
TMEM9B4	3.2538254135957e-07	0.250804531864206	0.413	0.571	0.00880680386443813	Brush/Tuft	TMEM9B
PLEKHJ12	4.06791716580799e-07	0.562320127164602	0.456	0.431	0.0110102246009759	Brush/Tuft	PLEKHJ1
ATP1A12	4.19071265187501e-07	0.455533237864274	0.607	0.817	0.0113425828635649	Brush/Tuft	ATP1A1
SLC4A72	5.66299396984421e-07	0.487173544513381	0.302	0.25	0.0153274594787803	Brush/Tuft	SLC4A7
ERLEC15	5.99124431058691e-07	0.261792420543388	0.45	0.62	0.0162159018510345	Brush/Tuft	ERLEC1
PARP13	6.72185869749385e-07	0.493550504440414	0.555	0.578	0.0181933827506369	Brush/Tuft	PARP1
C12orf574	6.91224114877301e-07	0.479735873801819	0.649	0.74	0.018708671893269	Brush/Tuft	C12orf57
PNISR1	7.22778935868136e-07	0.53557471473603	0.657	0.785	0.019562734678207	Brush/Tuft	PNISR
LUC7L31	9.45039533575175e-07	0.449097193306405	0.601	0.702	0.0255784400157457	Brush/Tuft	LUC7L3
NCOA76	1.10409591565185e-06	0.543073186325573	0.596	0.61	0.029883460053033	Brush/Tuft	NCOA7
EIF3H3	1.11244680442587e-06	0.345526365664222	0.662	0.78	0.0301094852085906	Brush/Tuft	EIF3H
LZTS31	1.26396593412702e-06	0.347249978474961	0.297	0.231	0.0342105019730818	Brush/Tuft	LZTS3
HNRNPAB2	1.30491306267481e-06	0.54998180005078	0.619	0.73	0.0353187769543564	Brush/Tuft	HNRNPAB
MXD42	1.51966592600986e-06	0.547052417274461	0.539	0.565	0.0411312779533829	Brush/Tuft	MXD4
VSNL12	1.70503408135118e-06	0.282708509734699	0.224	0.167	0.046148452445851	Brush/Tuft	VSNL1
C1orf1222	1.77357266284184e-06	0.781497223815624	0.584	0.644	0.0480035176924772	Brush/Tuft	C1orf122
MTDH4	1.87289362812978e-06	0.553845530549005	0.721	0.829	0.0506917389389608	Brush/Tuft	MTDH
SCIN5	2.07854218301609e-06	0.953160306845315	0.377	0.357	0.0562578227255134	Brush/Tuft	SCIN
UPF3A2	2.10211754809859e-06	0.638118917633488	0.564	0.61	0.0568959135568365	Brush/Tuft	UPF3A
ARL151	2.13293782872489e-06	0.271400812208229	0.171	0.116	0.0577300952722679	Brush/Tuft	ARL15
ZFAND53	2.22009032344777e-06	0.51334339024781	0.577	0.664	0.0600889646944375	Brush/Tuft	ZFAND5
TPI14	2.25234098433649e-06	0.429459032595619	0.758	0.846	0.0609618610820514	Brush/Tuft	TPI1
WDR62	2.46110894517597e-06	0.397901866319437	0.343	0.294	0.0666123747101328	Brush/Tuft	WDR6
IP6K22	2.66362426724607e-06	0.45536909669064	0.548	0.618	0.0720936544172821	Brush/Tuft	IP6K2
PRH11	2.66983104508035e-06	1.12571774042498	0.244	0.191	0.0722616470661448	Brush/Tuft	PRH1
KLHL244	3.15348295920442e-06	0.322638516225759	0.399	0.368	0.0853521697738269	Brush/Tuft	KLHL24
RHOBTB33	3.2123951743233e-06	0.285547765345011	0.397	0.348	0.0869466877882345	Brush/Tuft	RHOBTB3
MCRIP11	3.3008481514005e-06	0.466825568784344	0.372	0.328	0.0893407560658061	Brush/Tuft	MCRIP1
SEMA3C3	3.43921150394481e-06	0.862773147583036	0.415	0.409	0.0930856985657703	Brush/Tuft	SEMA3C
VAPB	3.48973505341202e-06	0.31648642328327	0.37	0.331	0.0944531689556498	Brush/Tuft	VAPB
SCAND15	3.50038891181013e-06	0.454033798839511	0.669	0.772	0.0947415262870528	Brush/Tuft	SCAND1
AC025159.11	3.51548843946804e-06	0.288179394191137	0.208	0.152	0.095150210102642	Brush/Tuft	AC025159.1
HLA-A7	3.63845415659557e-06	0.370451686896176	0.662	0.834	0.0984784002024158	Brush/Tuft	HLA-A
NNT-AS11	4.0620920278519e-06	0.359147578528257	0.26	0.204	0.109944582825839	Brush/Tuft	NNT-AS1
TOP15	4.06656431367002e-06	0.412503405990064	0.635	0.767	0.110065629713793	Brush/Tuft	TOP1
KAZN3	4.16079018944254e-06	0.646922391406994	0.397	0.365	0.112615947267452	Brush/Tuft	KAZN
MFHAS11	4.54685384248313e-06	0.316244246775779	0.247	0.193	0.123065146100648	Brush/Tuft	MFHAS1
HP1BP32	4.68128410791354e-06	0.500256384756107	0.63	0.713	0.126703635664788	Brush/Tuft	HP1BP3
USP122	4.82255502462585e-06	0.30805446859461	0.246	0.189	0.130527274296523	Brush/Tuft	USP12
FNBP1L3	5.83809111554495e-06	0.389244484591162	0.454	0.44	0.15801377413334	Brush/Tuft	FNBP1L
STAU21	5.95770403887385e-06	0.322138087213629	0.322	0.28	0.16125121751616	Brush/Tuft	STAU2
ASRGL13	6.15227869864611e-06	0.284678822764536	0.37	0.313	0.166517575257556	Brush/Tuft	ASRGL1
ADAM101	7.11982903904742e-06	0.429122988220646	0.44	0.445	0.192705292770858	Brush/Tuft	ADAM10
SMARCD11	8.09960217742042e-06	0.369225782500989	0.399	0.37	0.219223832534061	Brush/Tuft	SMARCD1
CAPRIN11	8.42991488535723e-06	0.379847356983914	0.578	0.645	0.228164076287079	Brush/Tuft	CAPRIN1
PLCB44	8.8530193814111e-06	0.3352880527419	0.153	0.252	0.239615822577273	Brush/Tuft	PLCB4
EYA1	9.3034743404605e-06	0.341368572225616	0.153	0.105	0.251807836498904	Brush/Tuft	EYA1
AGO23	1.04463510192867e-05	0.361455042315717	0.409	0.373	0.282740936688015	Brush/Tuft	AGO2
HCAR24	1.06828082795841e-05	0.253092730818626	0.1	0.178	0.289140888895224	Brush/Tuft	HCAR2
BRD3	1.14344573442647e-05	0.325488449088308	0.383	0.35	0.309485022479869	Brush/Tuft	BRD3
GLI3	1.22242161133857e-05	0.291350024491063	0.219	0.167	0.330860633324897	Brush/Tuft	GLI3
MYL6B1	1.31715145506102e-05	0.40900845653187	0.463	0.474	0.356500212826815	Brush/Tuft	MYL6B
BFAR1	1.33431298404961e-05	0.360653328787601	0.377	0.349	0.361145152262866	Brush/Tuft	BFAR
SMIM10L14	1.3578006997499e-05	1.99140270774073	0.423	0.425	0.367502337394307	Brush/Tuft	SMIM10L1
NDUFB22	1.39601485902334e-05	0.521524073036457	0.778	0.853	0.377845381743258	Brush/Tuft	NDUFB2
TPM23	1.50142922259151e-05	0.376486636945228	0.29	0.231	0.406376833386618	Brush/Tuft	TPM2
CISD11	1.63783735552475e-05	0.266094765623601	0.52	0.693	0.44329705864633	Brush/Tuft	CISD1
FBXO323	1.70155793217334e-05	0.644741909363706	0.345	0.305	0.460543669922037	Brush/Tuft	FBXO32
USP221	1.75503342887501e-05	0.459277656620468	0.512	0.582	0.475017347859311	Brush/Tuft	USP22
KHDRBS13	1.81283988885486e-05	0.43152953776581	0.621	0.763	0.490663244317456	Brush/Tuft	KHDRBS1
TBCB3	1.99863063556697e-05	0.574645221840458	0.546	0.607	0.540949367822557	Brush/Tuft	TBCB
ZKSCAN14	2.1560550947345e-05	0.370447202164665	0.616	0.696	0.583557871940841	Brush/Tuft	ZKSCAN1
HNRNPA32	2.44918663615828e-05	0.319289929584013	0.699	0.842	0.662896854942599	Brush/Tuft	HNRNPA3
ZNF2541	2.54653813990809e-05	0.30450818918541	0.288	0.241	0.689246012947524	Brush/Tuft	ZNF254
GOLM18	2.67620747081903e-05	1.26438707675199	0.537	0.566	0.72434231405188	Brush/Tuft	GOLM1
KTN14	2.6971536560748e-05	0.308586246720808	0.765	0.877	0.730011608553206	Brush/Tuft	KTN1
AC008124.11	3.21869136800505e-05	0.311206421087685	0.238	0.187	0.871171005664247	Brush/Tuft	AC008124.1
TXNL4A1	3.26554718305636e-05	0.517265250775215	0.616	0.716	0.883853000566033	Brush/Tuft	TXNL4A
NSA21	3.3683741777874e-05	0.325641795704534	0.66	0.816	0.911684154959938	Brush/Tuft	NSA2
PAIP12	4.02076427323378e-05	0.473886498588874	0.488	0.531	1	Brush/Tuft	PAIP1
EVL1	4.39762225392163e-05	0.313123720541908	0.308	0.272	1	Brush/Tuft	EVL
BNIP34	4.68561643429684e-05	0.354125369735146	0.34	0.288	1	Brush/Tuft	BNIP3
CUTA5	4.97841948546607e-05	0.392936926044103	0.665	0.787	1	Brush/Tuft	CUTA
NUDT16L12	5.04346379304204e-05	0.601000664219198	0.4	0.388	1	Brush/Tuft	NUDT16L1
H1FX2	5.23865128364138e-05	0.529482924436168	0.598	0.664	1	Brush/Tuft	H1FX
QSER11	6.05777485133191e-05	0.392008224993464	0.375	0.354	1	Brush/Tuft	QSER1
STK394	6.25757452007123e-05	0.389960987965111	0.375	0.343	1	Brush/Tuft	STK39
COX6B12	6.26136097771798e-05	0.316759569551353	0.833	0.9	1	Brush/Tuft	COX6B1
SEMA5A3	6.29511451745577e-05	0.441163004752249	0.196	0.307	1	Brush/Tuft	SEMA5A
TMPRSS131	6.41108143749019e-05	0.497949972608224	0.16	0.116	1	Brush/Tuft	TMPRSS13
SPTBN15	6.55839495318511e-05	0.478642659902962	0.607	0.668	1	Brush/Tuft	SPTBN1
CD462	6.69493820645898e-05	0.555208225475846	0.623	0.721	1	Brush/Tuft	CD46
THBS15	6.9903339230484e-05	0.877052190537844	0.128	0.089	1	Brush/Tuft	THBS1
COBLL12	7.56862790740591e-05	0.306413135222578	0.199	0.306	1	Brush/Tuft	COBLL1
SAFB22	7.88671418010786e-05	0.507430205265114	0.418	0.417	1	Brush/Tuft	SAFB2
BAZ2B4	7.93277172994024e-05	0.480784638023589	0.552	0.603	1	Brush/Tuft	BAZ2B
FARP13	8.05041055949087e-05	0.397402088459627	0.473	0.479	1	Brush/Tuft	FARP1
ENY21	8.08756575365994e-05	0.41770265127582	0.593	0.702	1	Brush/Tuft	ENY2
RHEB3	8.33451354092595e-05	0.583890539794417	0.577	0.664	1	Brush/Tuft	RHEB
DMAC2	8.41547301109006e-05	0.287138129675397	0.238	0.192	1	Brush/Tuft	DMAC2
FZD3	9.21024900104087e-05	0.282357719452536	0.358	0.327	1	Brush/Tuft	FZD3
MAGEF11	9.25800288715617e-05	0.546916759378156	0.489	0.496	1	Brush/Tuft	MAGEF1
PABPN11	9.93931861851445e-05	0.395967170795829	0.552	0.598	1	Brush/Tuft	PABPN1
SUGP22	0.000100335191641772	0.356672725673276	0.436	0.431	1	Brush/Tuft	SUGP2
CASP34	0.000135155106686074	0.259619515287369	0.313	0.442	1	Brush/Tuft	CASP3
RBM8A1	0.000143116885091624	0.340512384881807	0.671	0.791	1	Brush/Tuft	RBM8A
SMYD31	0.000148726638850002	0.299337885616915	0.272	0.236	1	Brush/Tuft	SMYD3
LSM72	0.000152838492930907	0.413962398462227	0.669	0.782	1	Brush/Tuft	LSM7
COX5A1	0.000158740727243824	0.311760254755598	0.795	0.883	1	Brush/Tuft	COX5A
CCDC502	0.000166608418381159	0.428665017723225	0.381	0.361	1	Brush/Tuft	CCDC50
PBX11	0.00016777666033671	0.559495101142149	0.544	0.593	1	Brush/Tuft	PBX1
SCAPER2	0.000172237211293905	0.545412801923681	0.274	0.238	1	Brush/Tuft	SCAPER
HNRNPDL4	0.000176495148726475	0.382628613795662	0.683	0.811	1	Brush/Tuft	HNRNPDL
ATP6V1F1	0.000178607155174641	0.667364081512051	0.76	0.82	1	Brush/Tuft	ATP6V1F
GABPB1-IT1	0.000184080486320642	0.321198697037773	0.281	0.242	1	Brush/Tuft	GABPB1-IT1
FAM50A2	0.000189382381169846	0.254345274396199	0.363	0.507	1	Brush/Tuft	FAM50A
IDH3G1	0.000193740737670761	0.250988990593911	0.42	0.578	1	Brush/Tuft	IDH3G
CXXC55	0.000197885747292887	0.535241710894143	0.571	0.634	1	Brush/Tuft	CXXC5
WDR83OS3	0.00022177702393689	0.393654480158924	0.685	0.796	1	Brush/Tuft	WDR83OS
ING41	0.000245123613263308	0.364048673610994	0.306	0.272	1	Brush/Tuft	ING4
PCBP12	0.000264397432240484	0.428831295386294	0.669	0.797	1	Brush/Tuft	PCBP1
SNRPD23	0.000287553982010595	0.254195652464798	0.706	0.846	1	Brush/Tuft	SNRPD2
UBXN1	0.000290027990623735	0.378930938202881	0.662	0.795	1	Brush/Tuft	UBXN1
MYO65	0.000319337037628208	0.642712279601914	0.53	0.566	1	Brush/Tuft	MYO6
RBM34	0.000322842081232503	0.332971973985318	0.596	0.685	1	Brush/Tuft	RBM3
WDR11	0.000323075658775967	0.318951561685267	0.393	0.55	1	Brush/Tuft	WDR1
OS92	0.000331713753443556	0.312358562561415	0.336	0.466	1	Brush/Tuft	OS9
HNRNPR1	0.000350935224276565	0.381392330219219	0.635	0.756	1	Brush/Tuft	HNRNPR
SFPQ3	0.000357701326177888	0.408631799920941	0.609	0.72	1	Brush/Tuft	SFPQ
KDM1A1	0.000385311061546523	0.300629824417582	0.423	0.438	1	Brush/Tuft	KDM1A
SIRT22	0.00038950139099407	0.393996325604273	0.174	0.26	1	Brush/Tuft	SIRT2
CHD73	0.000431741699142961	0.305041255555455	0.345	0.32	1	Brush/Tuft	CHD7
PTK21	0.000445166981395957	0.28344708918577	0.336	0.466	1	Brush/Tuft	PTK2
SPCS33	0.000452143768961295	0.321973853194079	0.402	0.543	1	Brush/Tuft	SPCS3
CDC42BPB1	0.000457211887821198	0.30314453864185	0.375	0.522	1	Brush/Tuft	CDC42BPB
PLK26	0.000462383002952657	0.257025663074353	0.29	0.408	1	Brush/Tuft	PLK2
BAG23	0.000466420529249792	0.278614258156404	0.176	0.134	1	Brush/Tuft	BAG2
TAPBPL1	0.000506781626798229	0.271157645971337	0.093	0.151	1	Brush/Tuft	TAPBPL
RCN22	0.000511040174827461	0.439580935662432	0.585	0.71	1	Brush/Tuft	RCN2
PLEKHB25	0.000516635002837235	0.570901316919555	0.44	0.464	1	Brush/Tuft	PLEKHB2
C6orf1324	0.00053213741646726	0.491612286703115	0.475	0.52	1	Brush/Tuft	C6orf132
YBX31	0.000538030813890338	0.556507080874524	0.735	0.903	1	Brush/Tuft	YBX3
ATP5MC35	0.000542855930167618	0.282124652138937	0.806	0.876	1	Brush/Tuft	ATP5MC3
RSRC23	0.000562027427201785	0.43459332820402	0.616	0.712	1	Brush/Tuft	RSRC2
AKIP11	0.000568743778744174	0.341553993953012	0.254	0.219	1	Brush/Tuft	AKIP1
PNN3	0.000580088135277373	0.4113859920836	0.607	0.701	1	Brush/Tuft	PNN
METTL21A1	0.000588351488683324	0.37864581273623	0.24	0.205	1	Brush/Tuft	METTL21A
MTR	0.000597218812957872	0.298567643582285	0.242	0.203	1	Brush/Tuft	MTR
RBFOX2	0.00062780256542578	0.327495692020601	0.438	0.446	1	Brush/Tuft	RBFOX2
MRFAP12	0.000659754033661313	0.437035560010792	0.649	0.771	1	Brush/Tuft	MRFAP1
HNRNPM2	0.000675768495676382	0.444108581598594	0.619	0.756	1	Brush/Tuft	HNRNPM
PGRMC22	0.000693420607211559	0.316132291931596	0.295	0.411	1	Brush/Tuft	PGRMC2
MED8	0.000721374279284917	0.271512484239995	0.23	0.322	1	Brush/Tuft	MED8
MAP1LC3B3	0.00072630713701529	0.675330072093337	0.566	0.626	1	Brush/Tuft	MAP1LC3B
TIA11	0.000732737796721176	0.368529019574678	0.39	0.385	1	Brush/Tuft	TIA1
AAMP	0.000739361079018137	0.260137063509837	0.29	0.403	1	Brush/Tuft	AAMP
ARL8A	0.000821446301703913	0.274940751321517	0.322	0.298	1	Brush/Tuft	ARL8A
PIK3R14	0.000852835296184956	0.278736682501379	0.359	0.483	1	Brush/Tuft	PIK3R1
DHX363	0.000862470536307162	0.419887642966111	0.552	0.638	1	Brush/Tuft	DHX36
COX6A14	0.000903995237028775	0.270306366755265	0.859	0.92	1	Brush/Tuft	COX6A1
NSD21	0.000912548633533724	0.320012084997941	0.23	0.191	1	Brush/Tuft	NSD2
SUCO4	0.000929099098793389	0.397266490796772	0.329	0.305	1	Brush/Tuft	SUCO
RAN5	0.000942290024093504	0.335566439200607	0.706	0.855	1	Brush/Tuft	RAN
PDE9A1	0.000972418047167773	0.30135417876033	0.151	0.115	1	Brush/Tuft	PDE9A
KDM4A	0.00102764783024937	0.286575377973379	0.335	0.313	1	Brush/Tuft	KDM4A
AHI16	0.00103486366177486	0.287007726837002	0.345	0.328	1	Brush/Tuft	AHI1
NF13	0.00103609891150072	0.298464901682047	0.319	0.433	1	Brush/Tuft	NF1
PCMTD2	0.00116026048196767	0.25421414059785	0.319	0.29	1	Brush/Tuft	PCMTD2
EIF3L1	0.00126619991897955	0.339100316766709	0.619	0.737	1	Brush/Tuft	EIF3L
CYCS3	0.00152883573090551	0.485227261584935	0.637	0.736	1	Brush/Tuft	CYCS
INTS121	0.00158428719978459	0.283726450181187	0.198	0.163	1	Brush/Tuft	INTS12
TIMM8B2	0.00176311156785607	0.388015446912502	0.623	0.749	1	Brush/Tuft	TIMM8B
LINC00665	0.00177870891833381	0.251057715624477	0.338	0.321	1	Brush/Tuft	LINC00665
SMARCC22	0.00187759833347002	0.308732013948123	0.454	0.479	1	Brush/Tuft	SMARCC2
UBE2Q22	0.00194747602217041	0.299947013567845	0.352	0.342	1	Brush/Tuft	UBE2Q2
NEDD4L5	0.00202780325173812	0.673274740308132	0.445	0.459	1	Brush/Tuft	NEDD4L
PSEN21	0.00204050522777761	0.441825717513218	0.121	0.089	1	Brush/Tuft	PSEN2
CUEDC21	0.00204337020649883	0.345007260196819	0.432	0.456	1	Brush/Tuft	CUEDC2
CCT24	0.00205333020385656	0.274379148172015	0.605	0.732	1	Brush/Tuft	CCT2
SNTB11	0.00215279124120842	0.332658663278678	0.125	0.092	1	Brush/Tuft	SNTB1
TOP2B	0.00233362037563904	0.312395114067323	0.441	0.468	1	Brush/Tuft	TOP2B
SLC25A461	0.0023462399118611	0.320114198528375	0.258	0.239	1	Brush/Tuft	SLC25A46
RTF11	0.00256930171685646	0.392604420469341	0.607	0.718	1	Brush/Tuft	RTF1
EIF4A22	0.00260904698234213	0.253519158256811	0.715	0.861	1	Brush/Tuft	EIF4A2
MIEN12	0.00271109250267181	0.413023000307739	0.564	0.643	1	Brush/Tuft	MIEN1
PDHB1	0.00274697002736544	0.288456237760558	0.432	0.579	1	Brush/Tuft	PDHB
RBP15	0.00303449095085052	0.40701600489129	0.445	0.438	1	Brush/Tuft	RBP1
PRRC2B1	0.00309817643251795	0.459598014341855	0.496	0.548	1	Brush/Tuft	PRRC2B
FKBP32	0.0031741403584349	0.461558186986778	0.585	0.638	1	Brush/Tuft	FKBP3
UBE2I4	0.00334932341984443	0.371985132460466	0.584	0.684	1	Brush/Tuft	UBE2I
GLCCI12	0.00337200751694087	0.323643411216295	0.231	0.2	1	Brush/Tuft	GLCCI1
RAB11B1	0.00340125972484479	0.280891789199272	0.383	0.509	1	Brush/Tuft	RAB11B
SMARCA42	0.00359911515204487	0.359399669018951	0.512	0.567	1	Brush/Tuft	SMARCA4
CXCL143	0.00362996348729477	1.53029211589914	0.253	0.236	1	Brush/Tuft	CXCL14
HNRNPH12	0.00382835558128215	0.380839171044728	0.544	0.626	1	Brush/Tuft	HNRNPH1
GNB11	0.0039121235533225	0.380686651326321	0.553	0.649	1	Brush/Tuft	GNB1
VGLL42	0.00403150038414729	0.470632140133359	0.584	0.682	1	Brush/Tuft	VGLL4
CERS63	0.00419344789665851	0.461743708916692	0.468	0.529	1	Brush/Tuft	CERS6
BCLAF11	0.00428687830257943	0.393341710544528	0.625	0.75	1	Brush/Tuft	BCLAF1
HSP90B17	0.00429470368000985	0.455033879902589	0.714	0.82	1	Brush/Tuft	HSP90B1
FRK1	0.00452557320273209	0.298538452045389	0.21	0.286	1	Brush/Tuft	FRK
TCEA1	0.00453748329986843	0.384753132573038	0.626	0.758	1	Brush/Tuft	TCEA1
MYO104	0.00457905344109908	0.500352627790513	0.336	0.331	1	Brush/Tuft	MYO10
KIFAP34	0.00490380304650485	0.457705053403838	0.351	0.341	1	Brush/Tuft	KIFAP3
TNRC6B4	0.00511112648527956	0.414160315668728	0.585	0.692	1	Brush/Tuft	TNRC6B
TTC191	0.00529074835048684	0.370976688103785	0.447	0.467	1	Brush/Tuft	TTC19
ZRANB2	0.00529460639135425	0.251624138399167	0.461	0.626	1	Brush/Tuft	ZRANB2
CYC13	0.00548355708613503	0.273503385596565	0.528	0.684	1	Brush/Tuft	CYC1
TRA2B3	0.00553224825457913	0.259096045704352	0.447	0.577	1	Brush/Tuft	TRA2B
ENO14	0.00563830220636905	0.259694511864804	0.687	0.777	1	Brush/Tuft	ENO1
EXOSC4	0.00564349558575902	0.311726265899235	0.345	0.347	1	Brush/Tuft	EXOSC4
TIMM134	0.00578946358090624	0.379751904378766	0.628	0.739	1	Brush/Tuft	TIMM13
CARD191	0.00605838643522078	0.275320543646785	0.272	0.371	1	Brush/Tuft	CARD19
ATP6V1D5	0.00608360319292705	0.264263547424593	0.52	0.642	1	Brush/Tuft	ATP6V1D
CAMTA12	0.00612751313983045	0.263313068576884	0.523	0.664	1	Brush/Tuft	CAMTA1
IDH25	0.00632426015514243	0.504465510901652	0.518	0.547	1	Brush/Tuft	IDH2
SNHG323	0.00651576173180463	0.382612080910941	0.543	0.613	1	Brush/Tuft	SNHG32
ERP292	0.00664374770583807	0.546233084083825	0.731	0.822	1	Brush/Tuft	ERP29
CCDC115	0.00665070592410873	0.372607560085733	0.32	0.313	1	Brush/Tuft	CCDC115
SVBP1	0.00680930641883603	0.273382039315091	0.431	0.457	1	Brush/Tuft	SVBP
CDK5RAP11	0.00729805105310344	0.257864740273245	0.158	0.218	1	Brush/Tuft	CDK5RAP1
SPTLC21	0.00730910554887407	0.409903773911659	0.347	0.346	1	Brush/Tuft	SPTLC2
BZW2	0.0073479542299727	0.341224158554721	0.456	0.525	1	Brush/Tuft	BZW2
NDUFV21	0.00748237981939885	0.279236340229907	0.726	0.855	1	Brush/Tuft	NDUFV2
SHTN12	0.00751038136237304	0.282890381081946	0.23	0.316	1	Brush/Tuft	SHTN1
SLC43A25	0.0075278249762695	0.420320260810193	0.281	0.258	1	Brush/Tuft	SLC43A2
LAPTM4B4	0.00772837758487155	0.271288506813526	0.415	0.543	1	Brush/Tuft	LAPTM4B
HMGA14	0.00792101732898532	0.348978352782751	0.56	0.652	1	Brush/Tuft	HMGA1
RNF187	0.00854806373071225	0.459304789776899	0.407	0.43	1	Brush/Tuft	RNF187
CHD43	0.0089500563954305	0.403871881978697	0.585	0.69	1	Brush/Tuft	CHD4
ILF34	0.00936029655381652	0.316350844565719	0.525	0.607	1	Brush/Tuft	ILF3
CREB13	0.00936891883339474	0.360780027720002	0.374	0.38	1	Brush/Tuft	CREB1
TRIM84	0.00960259354501158	0.324356066843493	0.448	0.588	1	Brush/Tuft	TRIM8
ZBTB202	0.00973339710631823	0.582313849752742	0.269	0.255	1	Brush/Tuft	ZBTB20
OSBPL1A2	0.00976516673882527	0.303984078336026	0.313	0.417	1	Brush/Tuft	OSBPL1A
SCGB1A15	0	1.35948806029992	0.971	0.709	0	Secretory-Ciliated-1	SCGB1A1
BPIFB18	0	1.07854790258209	0.979	0.545	0	Secretory-Ciliated-1	BPIFB1
PIGR7	0	0.977332509726629	0.983	0.49	0	Secretory-Ciliated-1	PIGR
DNAH53	0	0.945672122673275	0.963	0.275	0	Secretory-Ciliated-1	DNAH5
MSLN7	0	0.823302104014338	0.919	0.323	0	Secretory-Ciliated-1	MSLN
DNAAF14	0	0.813001182539678	0.948	0.261	0	Secretory-Ciliated-1	DNAAF1
TMC55	0	0.713177426133546	0.968	0.424	0	Secretory-Ciliated-1	TMC5
KIF21A4	0	0.688062005856724	0.988	0.741	0	Secretory-Ciliated-1	KIF21A
LRRIQ15	0	0.685468610181771	0.981	0.292	0	Secretory-Ciliated-1	LRRIQ1
CDHR33	0	0.671115475436255	0.948	0.256	0	Secretory-Ciliated-1	CDHR3
RSPH15	0	0.663463955616031	0.992	0.438	0	Secretory-Ciliated-1	RSPH1
C9orf243	0	0.658968283831782	0.972	0.427	0	Secretory-Ciliated-1	C9orf24
CCDC1705	0	0.653242276492702	0.977	0.314	0	Secretory-Ciliated-1	CCDC170
CES13	0	0.652458026060776	0.838	0.24	0	Secretory-Ciliated-1	CES1
ERICH33	0	0.649991351640021	0.945	0.24	0	Secretory-Ciliated-1	ERICH3
CD745	0	0.636251870815402	0.929	0.483	0	Secretory-Ciliated-1	CD74
SPAG175	0	0.634800265375312	0.947	0.243	0	Secretory-Ciliated-1	SPAG17
CCDC804	0	0.631168541797831	0.883	0.362	0	Secretory-Ciliated-1	CCDC80
ADH1C6	0	0.62400785209765	0.936	0.403	0	Secretory-Ciliated-1	ADH1C
ODF3B3	0	0.609494960022115	0.98	0.464	0	Secretory-Ciliated-1	ODF3B
C5orf494	0	0.597033425071649	0.957	0.325	0	Secretory-Ciliated-1	C5orf49
PIFO4	0	0.582338202424442	0.974	0.361	0	Secretory-Ciliated-1	PIFO
TPPP34	0	0.582090445123803	0.978	0.381	0	Secretory-Ciliated-1	TPPP3
BASP14	0	0.579348202992249	0.961	0.474	0	Secretory-Ciliated-1	BASP1
AC007906.25	0	0.565728935615722	0.962	0.328	0	Secretory-Ciliated-1	AC007906.2
FAM92B4	0	0.563886958246196	0.965	0.3	0	Secretory-Ciliated-1	FAM92B
CAPSL4	0	0.562509181511242	0.957	0.318	0	Secretory-Ciliated-1	CAPSL
HYDIN5	0	0.56037999419673	0.93	0.239	0	Secretory-Ciliated-1	HYDIN
SYNE14	0	0.556415961499416	0.905	0.234	0	Secretory-Ciliated-1	SYNE1
SLC44A45	0	0.553436710132194	0.969	0.49	0	Secretory-Ciliated-1	SLC44A4
NWD13	0	0.551372748619226	0.909	0.274	0	Secretory-Ciliated-1	NWD1
DRC34	0	0.550299053372004	0.93	0.255	0	Secretory-Ciliated-1	DRC3
AGR33	0	0.549665300642004	0.955	0.348	0	Secretory-Ciliated-1	AGR3
C1orf1943	0	0.546208024210534	0.952	0.34	0	Secretory-Ciliated-1	C1orf194
CEP1264	0	0.544877029553861	0.926	0.308	0	Secretory-Ciliated-1	CEP126
IGFBP73	0	0.543709951315595	0.957	0.41	0	Secretory-Ciliated-1	IGFBP7
CFAP434	0	0.540648523369797	0.934	0.242	0	Secretory-Ciliated-1	CFAP43
CCDC175	0	0.539676582505064	0.938	0.266	0	Secretory-Ciliated-1	CCDC17
C9orf1164	0	0.539163909775419	0.966	0.37	0	Secretory-Ciliated-1	C9orf116
EFHC14	0	0.535775832555073	0.953	0.349	0	Secretory-Ciliated-1	EFHC1
RP13	0	0.534266164152647	0.865	0.2	0	Secretory-Ciliated-1	RP1
SPEF24	0	0.533281001137433	0.932	0.237	0	Secretory-Ciliated-1	SPEF2
CCDC783	0	0.529273919589657	0.955	0.291	0	Secretory-Ciliated-1	CCDC78
ALDH3B14	0	0.52257411493268	0.933	0.308	0	Secretory-Ciliated-1	ALDH3B1
CCDC1464	0	0.521834636611454	0.978	0.4	0	Secretory-Ciliated-1	CCDC146
CP8	0	0.514472489700043	0.908	0.365	0	Secretory-Ciliated-1	CP
SNTN3	0	0.51440487136229	0.98	0.352	0	Secretory-Ciliated-1	SNTN
CFAP533	0	0.505284623741973	0.958	0.281	0	Secretory-Ciliated-1	CFAP53
TTLL103	0	0.504396027902786	0.871	0.193	0	Secretory-Ciliated-1	TTLL10
DNAH93	0	0.501182879893997	0.914	0.221	0	Secretory-Ciliated-1	DNAH9
FAM229B4	0	0.500641250485648	0.953	0.345	0	Secretory-Ciliated-1	FAM229B
SCGB2A13	0	0.499568563545527	0.881	0.313	0	Secretory-Ciliated-1	SCGB2A1
DYNLRB23	0	0.494774714691642	0.936	0.281	0	Secretory-Ciliated-1	DYNLRB2
PROM14	0	0.490373133006945	0.895	0.302	0	Secretory-Ciliated-1	PROM1
MS4A84	0	0.489084750112672	0.901	0.229	0	Secretory-Ciliated-1	MS4A8
HLA-DRA5	0	0.484879716997485	0.743	0.253	0	Secretory-Ciliated-1	HLA-DRA
MORN53	0	0.484475591347709	0.943	0.294	0	Secretory-Ciliated-1	MORN5
DNAH114	0	0.483843930921347	0.87	0.202	0	Secretory-Ciliated-1	DNAH11
ROPN1L4	0	0.483706309882225	0.957	0.324	0	Secretory-Ciliated-1	ROPN1L
CTXN14	0	0.478448671595878	0.891	0.245	0	Secretory-Ciliated-1	CTXN1
UCP24	0	0.478391198468599	0.947	0.472	0	Secretory-Ciliated-1	UCP2
SAMHD15	0	0.477011919120654	0.938	0.392	0	Secretory-Ciliated-1	SAMHD1
ANKUB14	0	0.475343812603792	0.895	0.226	0	Secretory-Ciliated-1	ANKUB1
OMG3	0	0.470526343820699	0.93	0.3	0	Secretory-Ciliated-1	OMG
DTHD14	0	0.468371500385993	0.926	0.245	0	Secretory-Ciliated-1	DTHD1
ARMC35	0	0.468324030203092	0.936	0.252	0	Secretory-Ciliated-1	ARMC3
DNAH75	0	0.467281437561868	0.863	0.203	0	Secretory-Ciliated-1	DNAH7
CFAP1572	0	0.465919542084603	0.904	0.242	0	Secretory-Ciliated-1	CFAP157
ZMYND105	0	0.465784364423975	0.948	0.294	0	Secretory-Ciliated-1	ZMYND10
WDR383	0	0.465604687968855	0.914	0.254	0	Secretory-Ciliated-1	WDR38
FAM183A4	0	0.465211342433936	0.96	0.34	0	Secretory-Ciliated-1	FAM183A
FHAD13	0	0.462825882915902	0.926	0.279	0	Secretory-Ciliated-1	FHAD1
GSTA21	0	0.458436056546258	0.371	0.084	0	Secretory-Ciliated-1	GSTA2
BCAS14	0	0.451180937365109	0.905	0.376	0	Secretory-Ciliated-1	BCAS1
CLUAP14	0	0.449391495567158	0.938	0.432	0	Secretory-Ciliated-1	CLUAP1
PRR155	0	0.447562311934285	0.912	0.401	0	Secretory-Ciliated-1	PRR15
DYNC2H14	0	0.441615287874846	0.899	0.332	0	Secretory-Ciliated-1	DYNC2H1
CALML44	0	0.441129646683984	0.914	0.334	0	Secretory-Ciliated-1	CALML4
DYDC23	0	0.440250119410132	0.908	0.251	0	Secretory-Ciliated-1	DYDC2
FANK14	0	0.439414806699712	0.935	0.278	0	Secretory-Ciliated-1	FANK1
SAXO24	0	0.439298025682405	0.94	0.258	0	Secretory-Ciliated-1	SAXO2
ECRG43	0	0.437840453667308	0.881	0.272	0	Secretory-Ciliated-1	ECRG4
WDR784	0	0.434402856764831	0.919	0.249	0	Secretory-Ciliated-1	WDR78
RSPH4A4	0	0.434189962895272	0.928	0.252	0	Secretory-Ciliated-1	RSPH4A
FAM227A3	0	0.43361143180512	0.779	0.181	0	Secretory-Ciliated-1	FAM227A
CFAP465	0	0.432661635473698	0.84	0.194	0	Secretory-Ciliated-1	CFAP46
AL357093.23	0	0.431659551577468	0.968	0.372	0	Secretory-Ciliated-1	AL357093.2
UBXN104	0	0.428010153820335	0.881	0.225	0	Secretory-Ciliated-1	UBXN10
LRRC234	0	0.427328909836163	0.943	0.34	0	Secretory-Ciliated-1	LRRC23
WDR544	0	0.426799877249719	0.935	0.342	0	Secretory-Ciliated-1	WDR54
DNAJA46	0	0.424937702219802	0.937	0.419	0	Secretory-Ciliated-1	DNAJA4
CCDC1904	0	0.421396759035761	0.863	0.271	0	Secretory-Ciliated-1	CCDC190
MLF14	0	0.42103686079916	0.928	0.356	0	Secretory-Ciliated-1	MLF1
TNFAIP8L14	0	0.41796009010296	0.903	0.264	0	Secretory-Ciliated-1	TNFAIP8L1
NEK53	0	0.416807903086944	0.845	0.221	0	Secretory-Ciliated-1	NEK5
CARS2	0	0.412603302818032	0.935	0.472	0	Secretory-Ciliated-1	CARS
MAP3K193	0	0.411476554069491	0.891	0.218	0	Secretory-Ciliated-1	MAP3K19
MAP1A4	0	0.410809972101612	0.84	0.19	0	Secretory-Ciliated-1	MAP1A
DNAH125	0	0.408970179645885	0.925	0.242	0	Secretory-Ciliated-1	DNAH12
CFAP704	0	0.408415319013418	0.827	0.222	0	Secretory-Ciliated-1	CFAP70
CLMN5	0	0.408299317774564	0.903	0.32	0	Secretory-Ciliated-1	CLMN
VSIG26	0	0.407637419374863	0.893	0.351	0	Secretory-Ciliated-1	VSIG2
DNAH103	0	0.404600430281874	0.851	0.199	0	Secretory-Ciliated-1	DNAH10
CFAP443	0	0.404263407311801	0.885	0.253	0	Secretory-Ciliated-1	CFAP44
CTSS3	0	0.404135017552146	0.952	0.419	0	Secretory-Ciliated-1	CTSS
VWA3B2	0	0.400805665634747	0.861	0.207	0	Secretory-Ciliated-1	VWA3B
LRRC465	0	0.399757231016949	0.939	0.283	0	Secretory-Ciliated-1	LRRC46
RRAD5	0	0.398057491926049	0.964	0.355	0	Secretory-Ciliated-1	RRAD
FAM81B4	0	0.396642936546142	0.923	0.264	0	Secretory-Ciliated-1	FAM81B
CCDC394	0	0.393534681062476	0.928	0.241	0	Secretory-Ciliated-1	CCDC39
WDR665	0	0.389261048736912	0.881	0.285	0	Secretory-Ciliated-1	WDR66
STOML34	0	0.388928354668063	0.879	0.223	0	Secretory-Ciliated-1	STOML3
MNS14	0	0.387798421169526	0.938	0.275	0	Secretory-Ciliated-1	MNS1
PPIL65	0	0.387173831000333	0.921	0.278	0	Secretory-Ciliated-1	PPIL6
CFAP523	0	0.386433051869091	0.898	0.235	0	Secretory-Ciliated-1	CFAP52
RFX36	0	0.386076555254534	0.884	0.268	0	Secretory-Ciliated-1	RFX3
FAM216B3	0	0.383403369375041	0.921	0.258	0	Secretory-Ciliated-1	FAM216B
CCDC305	0	0.382736036039791	0.844	0.219	0	Secretory-Ciliated-1	CCDC30
RABL2B3	0	0.382593041338413	0.854	0.257	0	Secretory-Ciliated-1	RABL2B
CFAP455	0	0.380651127364194	0.92	0.26	0	Secretory-Ciliated-1	CFAP45
ENKUR4	0	0.37507015109834	0.933	0.274	0	Secretory-Ciliated-1	ENKUR
SPAG64	0	0.37199803468452	0.899	0.239	0	Secretory-Ciliated-1	SPAG6
C11orf974	0	0.368820262205376	0.885	0.244	0	Secretory-Ciliated-1	C11orf97
CCDC1143	0	0.367748239608837	0.83	0.201	0	Secretory-Ciliated-1	CCDC114
TEKT15	0	0.367452604442452	0.95	0.287	0	Secretory-Ciliated-1	TEKT1
TSPAN193	0	0.365705036706539	0.839	0.212	0	Secretory-Ciliated-1	TSPAN19
TCTEX1D43	0	0.364653423100216	0.917	0.254	0	Secretory-Ciliated-1	TCTEX1D4
CCDC1533	0	0.364352357548313	0.888	0.263	0	Secretory-Ciliated-1	CCDC153
CDHR43	0	0.364228347907885	0.855	0.205	0	Secretory-Ciliated-1	CDHR4
CLDN35	0	0.364174036498156	0.922	0.368	0	Secretory-Ciliated-1	CLDN3
CCDC1134	0	0.363706558251493	0.926	0.279	0	Secretory-Ciliated-1	CCDC113
DRC14	0	0.361569737025327	0.888	0.235	0	Secretory-Ciliated-1	DRC1
C21orf584	0	0.359727676595243	0.867	0.268	0	Secretory-Ciliated-1	C21orf58
AC013264.13	0	0.358776128163544	0.855	0.225	0	Secretory-Ciliated-1	AC013264.1
TMEM2314	0	0.358298622300597	0.883	0.245	0	Secretory-Ciliated-1	TMEM231
DZIP33	0	0.35772608435777	0.895	0.283	0	Secretory-Ciliated-1	DZIP3
VSTM2L3	0	0.356326871892559	0.81	0.269	0	Secretory-Ciliated-1	VSTM2L
CSPP15	0	0.35600401056191	0.905	0.34	0	Secretory-Ciliated-1	CSPP1
KIAA1211L4	0	0.355171022015308	0.901	0.395	0	Secretory-Ciliated-1	KIAA1211L
TRAF3IP14	0	0.354557026156385	0.911	0.4	0	Secretory-Ciliated-1	TRAF3IP1
PLAAT33	0	0.354237723661527	0.849	0.323	0	Secretory-Ciliated-1	PLAAT3
WDR604	0	0.354216031030047	0.921	0.415	0	Secretory-Ciliated-1	WDR60
SLC7A23	0	0.35403396213291	0.715	0.157	0	Secretory-Ciliated-1	SLC7A2
C12orf743	0	0.352581929297364	0.788	0.235	0	Secretory-Ciliated-1	C12orf74
RSPH94	0	0.352411248815565	0.911	0.254	0	Secretory-Ciliated-1	RSPH9
WDR86-AS13	0	0.349971764410812	0.912	0.268	0	Secretory-Ciliated-1	WDR86-AS1
LDLRAD13	0	0.349041933474645	0.87	0.229	0	Secretory-Ciliated-1	LDLRAD1
EFCAB17	0	0.345640273925613	0.926	0.27	0	Secretory-Ciliated-1	EFCAB1
TCTN14	0	0.343826252109935	0.901	0.342	0	Secretory-Ciliated-1	TCTN1
KIF94	0	0.342944302037596	0.928	0.378	0	Secretory-Ciliated-1	KIF9
CFAP1264	0	0.342155015877696	0.921	0.275	0	Secretory-Ciliated-1	CFAP126
DNAH63	0	0.340254581416835	0.869	0.211	0	Secretory-Ciliated-1	DNAH6
DNALI14	0	0.339870716842276	0.963	0.333	0	Secretory-Ciliated-1	DNALI1
CFAP734	0	0.338975666895884	0.881	0.238	0	Secretory-Ciliated-1	CFAP73
DNAH34	0	0.33834525496917	0.813	0.198	0	Secretory-Ciliated-1	DNAH3
SPACA94	0	0.337843253327301	0.883	0.262	0	Secretory-Ciliated-1	SPACA9
ANKRD663	0	0.336995694439716	0.89	0.228	0	Secretory-Ciliated-1	ANKRD66
C22orf154	0	0.336738843594386	0.869	0.228	0	Secretory-Ciliated-1	C22orf15
C9orf1354	0	0.335450982214753	0.917	0.266	0	Secretory-Ciliated-1	C9orf135
HS3ST63	0	0.333906580719351	0.782	0.281	0	Secretory-Ciliated-1	HS3ST6
HLA-DRB14	0	0.333512041210875	0.578	0.155	0	Secretory-Ciliated-1	HLA-DRB1
NEK104	0	0.332648099633554	0.816	0.197	0	Secretory-Ciliated-1	NEK10
TTC253	0	0.326176535306019	0.856	0.21	0	Secretory-Ciliated-1	TTC25
BBOF14	0	0.325779799571948	0.903	0.259	0	Secretory-Ciliated-1	BBOF1
IFT1723	0	0.324600675476053	0.88	0.357	0	Secretory-Ciliated-1	IFT172
LRTOMT3	0	0.323670692199709	0.842	0.251	0	Secretory-Ciliated-1	LRTOMT
DNAH23	0	0.32330563344121	0.737	0.155	0	Secretory-Ciliated-1	DNAH2
CCDC1735	0	0.32210408225824	0.886	0.233	0	Secretory-Ciliated-1	CCDC173
CABCOCO13	0	0.322068718233675	0.832	0.212	0	Secretory-Ciliated-1	CABCOCO1
C11orf884	0	0.320276332387554	0.934	0.328	0	Secretory-Ciliated-1	C11orf88
TEX263	0	0.318835037341867	0.803	0.211	0	Secretory-Ciliated-1	TEX26
FOXJ16	0	0.318791875931402	0.895	0.258	0	Secretory-Ciliated-1	FOXJ1
LCA55	0	0.318048337144846	0.832	0.289	0	Secretory-Ciliated-1	LCA5
CCDC74A4	0	0.317798862592373	0.872	0.259	0	Secretory-Ciliated-1	CCDC74A
CFAP573	0	0.317646557913549	0.768	0.169	0	Secretory-Ciliated-1	CFAP57
STK334	0	0.316837317667825	0.867	0.232	0	Secretory-Ciliated-1	STK33
LRRC10B5	0	0.316779235427279	0.865	0.228	0	Secretory-Ciliated-1	LRRC10B
AKAP144	0	0.316544451302937	0.891	0.253	0	Secretory-Ciliated-1	AKAP14
CCDC404	0	0.315409283928244	0.789	0.184	0	Secretory-Ciliated-1	CCDC40
IQCG4	0	0.315169570518995	0.926	0.306	0	Secretory-Ciliated-1	IQCG
MAPK153	0	0.314497039801766	0.737	0.174	0	Secretory-Ciliated-1	MAPK15
DNAL14	0	0.314013416129172	0.884	0.305	0	Secretory-Ciliated-1	DNAL1
CCDC333	0	0.312702470611633	0.883	0.284	0	Secretory-Ciliated-1	CCDC33
TMEM673	0	0.312204827369826	0.792	0.219	0	Secretory-Ciliated-1	TMEM67
DNAAF44	0	0.311931675485481	0.917	0.261	0	Secretory-Ciliated-1	DNAAF4
TMEM2323	0	0.311812440103695	0.844	0.216	0	Secretory-Ciliated-1	TMEM232
TUBA4B4	0	0.309834096784003	0.879	0.238	0	Secretory-Ciliated-1	TUBA4B
ZBBX3	0	0.309541271013377	0.889	0.224	0	Secretory-Ciliated-1	ZBBX
GLIPR23	0	0.309103144686849	0.814	0.281	0	Secretory-Ciliated-1	GLIPR2
AK94	0	0.308840183860479	0.868	0.291	0	Secretory-Ciliated-1	AK9
CD164L23	0	0.307399157184821	0.79	0.221	0	Secretory-Ciliated-1	CD164L2
PRR293	0	0.306184055620851	0.759	0.175	0	Secretory-Ciliated-1	PRR29
AK73	0	0.305447062075378	0.835	0.223	0	Secretory-Ciliated-1	AK7
EFCAB104	0	0.304030404314078	0.879	0.229	0	Secretory-Ciliated-1	EFCAB10
CFAP3004	0	0.303494998162253	0.909	0.279	0	Secretory-Ciliated-1	CFAP300
CFAP653	0	0.302546897793722	0.745	0.173	0	Secretory-Ciliated-1	CFAP65
MOK5	0	0.301634253626628	0.855	0.256	0	Secretory-Ciliated-1	MOK
CCL153	0	0.300887478294085	0.784	0.187	0	Secretory-Ciliated-1	CCL15
HAGHL4	0	0.300239048558606	0.801	0.238	0	Secretory-Ciliated-1	HAGHL
KIF275	0	0.299481751834339	0.774	0.215	0	Secretory-Ciliated-1	KIF27
C20orf963	0	0.297922077212117	0.846	0.246	0	Secretory-Ciliated-1	C20orf96
LRRC65	0	0.295510746999317	0.864	0.232	0	Secretory-Ciliated-1	LRRC6
CFAP544	0	0.293510863784916	0.734	0.169	0	Secretory-Ciliated-1	CFAP54
CCDC964	0	0.293041160914235	0.832	0.228	0	Secretory-Ciliated-1	CCDC96
MAP95	0	0.289108983206686	0.901	0.367	0	Secretory-Ciliated-1	MAP9
NME54	0	0.288991256185425	0.873	0.254	0	Secretory-Ciliated-1	NME5
GPR1623	0	0.288981558756099	0.752	0.17	0	Secretory-Ciliated-1	GPR162
CCDC693	0	0.287155656250574	0.8	0.29	0	Secretory-Ciliated-1	CCDC69
AC244090.13	0	0.285150824536914	0.776	0.259	0	Secretory-Ciliated-1	AC244090.1
BEST42	0	0.283943740518688	0.573	0.108	0	Secretory-Ciliated-1	BEST4
CFAP772	0	0.283242292212477	0.758	0.176	0	Secretory-Ciliated-1	CFAP77
CC2D2A4	0	0.282598740301099	0.87	0.266	0	Secretory-Ciliated-1	CC2D2A
CFAP2993	0	0.282501503668326	0.774	0.181	0	Secretory-Ciliated-1	CFAP299
IFT883	0	0.28230120353443	0.87	0.299	0	Secretory-Ciliated-1	IFT88
SPA174	0	0.281264622536035	0.933	0.368	0	Secretory-Ciliated-1	SPA17
SLC22A43	0	0.280881683073868	0.763	0.187	0	Secretory-Ciliated-1	SLC22A4
RAB364	0	0.280204121785919	0.77	0.184	0	Secretory-Ciliated-1	RAB36
CCDC1914	0	0.279504766263799	0.802	0.239	0	Secretory-Ciliated-1	CCDC191
RPGR5	0	0.277125666842628	0.816	0.246	0	Secretory-Ciliated-1	RPGR
STOX14	0	0.275378409318932	0.79	0.207	0	Secretory-Ciliated-1	STOX1
DCDC13	0	0.275248275503389	0.686	0.151	0	Secretory-Ciliated-1	DCDC1
TEKT24	0	0.275124883701501	0.861	0.222	0	Secretory-Ciliated-1	TEKT2
DUSP184	0	0.274194070088995	0.728	0.209	0	Secretory-Ciliated-1	DUSP18
C1orf1894	0	0.273852744166259	0.783	0.196	0	Secretory-Ciliated-1	C1orf189
TMEM1903	0	0.273419035513551	0.883	0.349	0	Secretory-Ciliated-1	TMEM190
UCKL1-AS13	0	0.273201805014098	0.647	0.135	0	Secretory-Ciliated-1	UCKL1-AS1
NPHP14	0	0.272036714678266	0.892	0.275	0	Secretory-Ciliated-1	NPHP1
STMND14	0	0.271465264222626	0.825	0.203	0	Secretory-Ciliated-1	STMND1
DZIP1L3	0	0.270307282680201	0.734	0.163	0	Secretory-Ciliated-1	DZIP1L
SPATA184	0	0.267806930832697	0.851	0.269	0	Secretory-Ciliated-1	SPATA18
SPAG83	0	0.267224869303891	0.782	0.191	0	Secretory-Ciliated-1	SPAG8
CCDC1874	0	0.26684353555105	0.7	0.149	0	Secretory-Ciliated-1	CCDC187
CFAP2214	0	0.264551029096037	0.831	0.203	0	Secretory-Ciliated-1	CFAP221
KIAA20123	0	0.263574889859423	0.685	0.139	0	Secretory-Ciliated-1	KIAA2012
PACRG4	0	0.262256962889272	0.837	0.219	0	Secretory-Ciliated-1	PACRG
RGS223	0	0.26114166716981	0.716	0.161	0	Secretory-Ciliated-1	RGS22
CCDC654	0	0.261022868293692	0.861	0.218	0	Secretory-Ciliated-1	CCDC65
C17orf974	0	0.260631219008831	0.82	0.268	0	Secretory-Ciliated-1	C17orf97
SRGAP3-AS23	0	0.25916655119228	0.841	0.229	0	Secretory-Ciliated-1	SRGAP3-AS2
CFAP2064	0	0.258704669955543	0.852	0.215	0	Secretory-Ciliated-1	CFAP206
KLHL63	0	0.258480090350685	0.674	0.149	0	Secretory-Ciliated-1	KLHL6
RFX25	0	0.258318593305685	0.802	0.228	0	Secretory-Ciliated-1	RFX2
B9D13	0	0.257767155158731	0.843	0.281	0	Secretory-Ciliated-1	B9D1
TCTEX1D13	0	0.257024612966876	0.767	0.178	0	Secretory-Ciliated-1	TCTEX1D1
ZNF4404	0	0.256816318492347	0.729	0.223	0	Secretory-Ciliated-1	ZNF440
C6orf1183	0	0.25525374954811	0.845	0.217	0	Secretory-Ciliated-1	C6orf118
KIAA18414	0	0.254502864152009	0.748	0.26	0	Secretory-Ciliated-1	KIAA1841
CFAP695	0	0.252870272751452	0.705	0.168	0	Secretory-Ciliated-1	CFAP69
TSGA105	0	0.252794308385164	0.847	0.32	0	Secretory-Ciliated-1	TSGA10
DLEC14	0	0.252717678078655	0.684	0.147	0	Secretory-Ciliated-1	DLEC1
MAATS14	0	0.252200869302164	0.787	0.18	0	Secretory-Ciliated-1	MAATS1
IQUB4	0	0.251431606293722	0.787	0.197	0	Secretory-Ciliated-1	IQUB
PTGFR4	0	0.25029682576304	0.565	0.141	0	Secretory-Ciliated-1	PTGFR
ORAI25	0	0.250189498372574	0.746	0.208	0	Secretory-Ciliated-1	ORAI2
GON74	7.14217630148866e-308	0.314329353777691	0.885	0.379	1.93310143776092e-303	Secretory-Ciliated-1	GON7
MTURN3	1.52065780842006e-305	0.250961376065525	0.769	0.279	4.11581242426973e-301	Secretory-Ciliated-1	MTURN
SPAG15	5.14356783296802e-305	0.315260414153312	0.93	0.391	1.39215806967112e-300	Secretory-Ciliated-1	SPAG1
RSPH34	2.93294901172845e-304	0.307726892484954	0.882	0.378	7.93831979514423e-300	Secretory-Ciliated-1	RSPH3
ARFGEF34	7.18841888678775e-304	0.343201022869173	0.835	0.332	1.94561745589797e-299	Secretory-Ciliated-1	ARFGEF3
DPCD4	1.25053048207807e-302	0.344112093264276	0.918	0.419	3.38468580279249e-298	Secretory-Ciliated-1	DPCD
EPPK13	4.27468683958512e-301	0.293562672160562	0.742	0.271	1.15698674000211e-296	Secretory-Ciliated-1	EPPK1
FAM3D7	1.69109267972353e-299	0.592174143407158	0.983	0.477	4.5771114469397e-295	Secretory-Ciliated-1	FAM3D
CRIP13	5.75801498918373e-299	0.781400323068737	0.994	0.639	1.55846433697247e-294	Secretory-Ciliated-1	CRIP1
HIPK14	6.26235022091577e-298	0.351469006218752	0.912	0.431	1.69496771079306e-293	Secretory-Ciliated-1	HIPK1
C20orf854	1.11102012353093e-297	0.589520886106027	0.985	0.451	3.00708706634883e-293	Secretory-Ciliated-1	C20orf85
IRX33	2.97148874277894e-293	0.370912076236586	0.86	0.388	8.04263143120547e-289	Secretory-Ciliated-1	IRX3
NUCB24	3.03390689098646e-293	0.732130462097884	0.992	0.781	8.21157239114395e-289	Secretory-Ciliated-1	NUCB2
AC008771.14	2.96529406981579e-292	0.364943914619037	0.903	0.416	8.02586492936343e-288	Secretory-Ciliated-1	AC008771.1
IFT574	3.83029529310102e-292	0.435051722230916	0.962	0.505	1.03670772403072e-287	Secretory-Ciliated-1	IFT57
IFT224	6.75811122081749e-291	0.329510485295823	0.928	0.435	1.82915038302646e-286	Secretory-Ciliated-1	IFT22
CNTRL5	6.85726126380355e-291	0.285685876053945	0.826	0.328	1.85598633366107e-286	Secretory-Ciliated-1	CNTRL
PGM2L13	1.00588953925638e-290	0.348234437817138	0.88	0.374	2.72254062695132e-286	Secretory-Ciliated-1	PGM2L1
IFT274	1.38802242126817e-290	0.314817114625741	0.921	0.442	3.75682148540443e-286	Secretory-Ciliated-1	IFT27
TUBA1A3	7.43582238504587e-289	0.569079963525855	0.992	0.572	2.01257968673652e-284	Secretory-Ciliated-1	TUBA1A
ARHGAP183	8.34964116795173e-289	0.478686177481642	0.973	0.553	2.25991387851782e-284	Secretory-Ciliated-1	ARHGAP18
ALG1L4	1.24118076307313e-284	0.296691611637421	0.807	0.325	3.35937985333374e-280	Secretory-Ciliated-1	ALG1L
NBEA2	2.25345834743163e-284	0.295646426952736	0.814	0.321	6.09921036315846e-280	Secretory-Ciliated-1	NBEA
CDS15	3.7130907232177e-284	0.413743420345237	0.947	0.515	1.0049851351461e-279	Secretory-Ciliated-1	CDS1
MUC110	2.74631327692695e-283	0.662062439382042	0.974	0.561	7.43317151533047e-279	Secretory-Ciliated-1	MUC1
SPAG164	9.12467522681798e-282	0.413477057820211	0.967	0.568	2.46968459689055e-277	Secretory-Ciliated-1	SPAG16
MORN24	1.13518939136129e-281	0.545104785795626	0.965	0.528	3.07250360665848e-277	Secretory-Ciliated-1	MORN2
PLEKHS17	2.01866239361651e-281	0.466227778567598	0.953	0.496	5.46371163456244e-277	Secretory-Ciliated-1	PLEKHS1
CYP2F16	1.95339739476821e-278	0.518663000108115	0.966	0.463	5.28706538867965e-274	Secretory-Ciliated-1	CYP2F1
ODF2L4	2.4163852605049e-278	0.433233066634773	0.954	0.542	6.54018834608257e-274	Secretory-Ciliated-1	ODF2L
P4HTM4	3.7203739492325e-278	0.361804562377429	0.929	0.485	1.00695641309927e-273	Secretory-Ciliated-1	P4HTM
DEGS25	2.19152642908267e-277	0.436257208082783	0.925	0.443	5.93158543295516e-273	Secretory-Ciliated-1	DEGS2
LYPD25	1.31116700970534e-275	0.825560048358946	0.991	0.663	3.54880462846847e-271	Secretory-Ciliated-1	LYPD2
CRACR2B5	1.3159920081573e-275	0.302375393451375	0.839	0.347	3.56186396927854e-271	Secretory-Ciliated-1	CRACR2B
BAALC3	1.52703249824113e-275	0.295763842694235	0.705	0.26	4.13306615973945e-271	Secretory-Ciliated-1	BAALC
BSCL24	1.66267252981794e-275	0.364135195319962	0.915	0.471	4.50018946920522e-271	Secretory-Ciliated-1	BSCL2
VMO16	1.86022581424545e-275	0.427682843339739	0.963	0.512	5.03488718883673e-271	Secretory-Ciliated-1	VMO1
SMIM223	2.57726054557095e-275	0.531334917592083	0.974	0.544	6.97561339264234e-271	Secretory-Ciliated-1	SMIM22
MUC155	3.28855830827511e-273	0.264574255331525	0.889	0.366	8.90081191717742e-269	Secretory-Ciliated-1	MUC15
ERICH53	9.2386323708521e-273	0.279948088781344	0.865	0.369	2.50052823749483e-268	Secretory-Ciliated-1	ERICH5
ABCA134	5.47169906775354e-272	0.579472064387963	0.953	0.575	1.48097006967817e-267	Secretory-Ciliated-1	ABCA13
CHST93	1.24044671224416e-269	0.642889732221826	0.988	0.695	3.35739307136003e-265	Secretory-Ciliated-1	CHST9
TMC43	3.06851131127244e-269	0.35029473014279	0.906	0.443	8.30523271508998e-265	Secretory-Ciliated-1	TMC4
SLPI6	1.3381429012592e-268	0.740585672433608	1	0.976	3.62181757654815e-264	Secretory-Ciliated-1	SLPI
CEP2904	2.91869264542895e-268	0.350097412777973	0.885	0.412	7.89973351411799e-264	Secretory-Ciliated-1	CEP290
CHST63	4.45727322240559e-268	0.338592266498368	0.871	0.386	1.2064055703763e-263	Secretory-Ciliated-1	CHST6
WFDC27	7.70794775570824e-268	0.704881092338364	0.999	0.895	2.08623313955999e-263	Secretory-Ciliated-1	WFDC2
CGN3	1.07593610606877e-267	0.296850656633071	0.82	0.351	2.91212866468574e-263	Secretory-Ciliated-1	CGN
CAPS5	2.86182773670759e-266	0.640595276857879	0.998	0.707	7.74582295217275e-262	Secretory-Ciliated-1	CAPS
CYP4B12	7.49521384755914e-262	0.702179931780839	0.991	0.721	2.02865457998036e-257	Secretory-Ciliated-1	CYP4B1
RIMS16	2.76121729828269e-261	0.263189811261925	0.687	0.242	7.47351073953193e-257	Secretory-Ciliated-1	RIMS1
SYT83	5.05023391815217e-260	0.264510188248333	0.77	0.316	1.36689631228707e-255	Secretory-Ciliated-1	SYT8
MB5	6.55856422514452e-260	0.254509512348935	0.739	0.285	1.77514099317762e-255	Secretory-Ciliated-1	MB
CLIC63	1.70973135170002e-259	0.317123418761627	0.888	0.409	4.62755887651127e-255	Secretory-Ciliated-1	CLIC6
IFT434	9.53287991842519e-258	0.304325485525842	0.936	0.508	2.58016927872096e-253	Secretory-Ciliated-1	IFT43
WDR344	3.87292281000601e-256	0.305772254705339	0.904	0.448	1.04824528775623e-251	Secretory-Ciliated-1	WDR34
XBP17	1.21245405610266e-255	0.523731768849167	0.941	0.559	3.28162814824746e-251	Secretory-Ciliated-1	XBP1
METRN3	1.40682938782706e-254	0.412957710056862	0.942	0.551	3.80772442109273e-250	Secretory-Ciliated-1	METRN
ZKSCAN15	1.56086664332154e-252	0.524427402853889	0.97	0.693	4.22464165681407e-248	Secretory-Ciliated-1	ZKSCAN1
SORBS24	4.72478827282127e-252	0.294470097434359	0.817	0.34	1.27881119392181e-247	Secretory-Ciliated-1	SORBS2
C12orf756	9.72813490738104e-252	0.306839620643941	0.912	0.446	2.63301699403175e-247	Secretory-Ciliated-1	C12orf75
CPLANE13	2.52664566444729e-251	0.320040095767026	0.847	0.387	6.83861915539304e-247	Secretory-Ciliated-1	CPLANE1
CLU4	7.03018299564917e-251	0.43396484826552	0.96	0.6	1.90278932960241e-246	Secretory-Ciliated-1	CLU
MUC1611	5.11859478434835e-250	0.64556130820079	0.985	0.596	1.38539886433172e-245	Secretory-Ciliated-1	MUC16
PI36	5.39567124309386e-250	0.274323121103551	0.928	0.437	1.46039237865579e-245	Secretory-Ciliated-1	PI3
CETN24	8.05258234557198e-250	0.407038198986567	0.968	0.59	2.17951193765251e-245	Secretory-Ciliated-1	CETN2
KIAA13243	1.18500823470358e-249	0.256536907443323	0.614	0.212	3.20734328804871e-245	Secretory-Ciliated-1	KIAA1324
APOD3	1.14745699999788e-248	0.269144076652155	0.723	0.282	3.10570711619425e-244	Secretory-Ciliated-1	APOD
TUBB4B4	6.46593756771188e-248	0.601900215694377	0.999	0.895	1.7500706620769e-243	Secretory-Ciliated-1	TUBB4B
TCTEX1D25	1.65539269613845e-247	0.402430025849978	0.954	0.573	4.48048587136833e-243	Secretory-Ciliated-1	TCTEX1D2
MRPS313	1.71060410389885e-246	0.353972788423143	0.954	0.603	4.62992106761262e-242	Secretory-Ciliated-1	MRPS31
TFF36	2.96400114940139e-245	0.641181096679198	0.85	0.41	8.0223655109698e-241	Secretory-Ciliated-1	TFF3
AKAP95	1.89250270877765e-244	0.515674665989217	0.987	0.809	5.12224783157759e-240	Secretory-Ciliated-1	AKAP9
CYB5613	4.00898396287957e-244	0.272653873304908	0.837	0.384	1.08507159939299e-239	Secretory-Ciliated-1	CYB561
KIF3B5	3.64662556256366e-243	0.264781962381921	0.841	0.389	9.8699567476348e-239	Secretory-Ciliated-1	KIF3B
C36	3.84512694997542e-241	0.485958190880555	0.725	0.296	1.04072206028035e-236	Secretory-Ciliated-1	C3
SLC4A113	6.90676646861964e-241	0.268791627079478	0.755	0.322	1.86938541239659e-236	Secretory-Ciliated-1	SLC4A11
PSENEN4	7.99839745165245e-241	0.337547210653344	0.972	0.623	2.16484625426425e-236	Secretory-Ciliated-1	PSENEN
CFAP2984	1.39012757965244e-240	0.376921066500795	0.979	0.693	3.76251930708729e-236	Secretory-Ciliated-1	CFAP298
CCNO3	2.23677121383242e-238	0.317147841843746	0.813	0.371	6.05404496735883e-234	Secretory-Ciliated-1	CCNO
ALDH1L13	1.08188456214672e-234	0.320509343797297	0.838	0.416	2.92822875590632e-230	Secretory-Ciliated-1	ALDH1L1
IK4	9.47640477516998e-234	0.37505435887136	0.983	0.756	2.56488371644751e-229	Secretory-Ciliated-1	IK
RDH107	7.09063747779255e-230	0.385208788703869	0.961	0.541	1.91915193973933e-225	Secretory-Ciliated-1	RDH10
RCAN33	1.57533568524317e-229	0.26298623260839	0.878	0.43	4.26380356567917e-225	Secretory-Ciliated-1	RCAN3
PCM14	1.91899760101613e-229	0.403937387140963	0.979	0.706	5.19395890691025e-225	Secretory-Ciliated-1	PCM1
LRP113	2.63462754484569e-229	0.33422850220784	0.948	0.582	7.13088291287935e-225	Secretory-Ciliated-1	LRP11
ALCAM6	4.80961504984938e-227	0.561401074574623	0.991	0.816	1.30177040939223e-222	Secretory-Ciliated-1	ALCAM
TSPAN17	6.57263815496545e-227	0.652252319277201	0.998	0.822	1.77895024302295e-222	Secretory-Ciliated-1	TSPAN1
CLDN107	2.0375455478558e-226	0.319930853587941	0.82	0.357	5.51482077982652e-222	Secretory-Ciliated-1	CLDN10
GCC25	4.6591383106046e-226	0.439788304224001	0.967	0.692	1.26104237514824e-221	Secretory-Ciliated-1	GCC2
TM7SF23	5.87717345789523e-226	0.336788070393835	0.898	0.467	1.59071576811392e-221	Secretory-Ciliated-1	TM7SF2
CCDC88C4	7.712268739955e-226	0.258385642484301	0.85	0.398	2.08740265715622e-221	Secretory-Ciliated-1	CCDC88C
UFC14	1.26808995726971e-225	0.423039429405141	0.988	0.826	3.43221227834618e-221	Secretory-Ciliated-1	UFC1
RUVBL24	1.70235022983416e-225	0.251238147495822	0.899	0.489	4.60758113206914e-221	Secretory-Ciliated-1	RUVBL2
SELENBP16	1.83407923813235e-225	0.426780299592128	0.932	0.548	4.96411886592902e-221	Secretory-Ciliated-1	SELENBP1
HSPH16	1.92576242393792e-225	0.277567920483802	0.965	0.641	5.21226857663037e-221	Secretory-Ciliated-1	HSPH1
CFB5	3.15903235644138e-225	0.320463658836689	0.767	0.322	8.55023697594423e-221	Secretory-Ciliated-1	CFB
PRDX53	2.76005307805433e-223	0.495717562171472	0.997	0.953	7.47035966106185e-219	Secretory-Ciliated-1	PRDX5
MLXIP2	7.43439010816447e-223	0.272430093884206	0.812	0.375	2.0121920266758e-218	Secretory-Ciliated-1	MLXIP
CRNDE4	1.48633431161323e-222	0.401859252724187	0.965	0.688	4.02291244781236e-218	Secretory-Ciliated-1	CRNDE
MGLL3	3.64164834382392e-222	0.365765334480132	0.902	0.462	9.85648540739382e-218	Secretory-Ciliated-1	MGLL
SLURP24	1.28341362821307e-220	0.517885352037844	0.723	0.312	3.47368732612151e-216	Secretory-Ciliated-1	SLURP2
SMIM145	4.99646484084526e-220	0.422165012940815	0.972	0.706	1.35234317382318e-215	Secretory-Ciliated-1	SMIM14
RHOB7	2.54830218079896e-219	0.468159891357003	0.918	0.534	6.89723468255045e-215	Secretory-Ciliated-1	RHOB
CYSTM12	2.62222697699648e-218	0.314620413119453	0.938	0.59	7.09731953593867e-214	Secretory-Ciliated-1	CYSTM1
SSBP44	2.80554539108173e-218	0.283417102456921	0.921	0.539	7.59348915550182e-214	Secretory-Ciliated-1	SSBP4
HSPB114	2.81604792211634e-216	0.292724384222535	0.958	0.637	7.62191530600009e-212	Secretory-Ciliated-1	HSPB11
SLC26A24	1.20438392441641e-215	0.416818915408037	0.876	0.458	3.25978552982544e-211	Secretory-Ciliated-1	SLC26A2
CYB5A6	5.00850449609956e-215	0.446491037394628	0.973	0.682	1.35560182691431e-210	Secretory-Ciliated-1	CYB5A
MYH145	5.60940755083046e-215	0.393500806232285	0.941	0.56	1.51824224770777e-210	Secretory-Ciliated-1	MYH14
PLAC86	4.14051336920989e-214	0.535267774239987	0.983	0.708	1.12067134851035e-209	Secretory-Ciliated-1	PLAC8
SLC31A14	4.14242943073647e-212	0.251014559216654	0.781	0.344	1.12118994972313e-207	Secretory-Ciliated-1	SLC31A1
NUDT43	2.94512876298758e-208	0.326702064487873	0.889	0.477	7.97128550990218e-204	Secretory-Ciliated-1	NUDT4
S100A46	1.23313742382812e-207	0.586973653423077	0.99	0.781	3.33760975133319e-203	Secretory-Ciliated-1	S100A4
CIB13	5.6306881656562e-207	0.435908560801102	0.989	0.855	1.52400205891651e-202	Secretory-Ciliated-1	CIB1
DUSP111	7.90436040918786e-206	0.329558635952531	0.982	0.741	2.13939418835079e-201	Secretory-Ciliated-1	DUSP1
RGCC3	9.36944536394224e-206	0.26373388338047	0.867	0.432	2.53593408220461e-201	Secretory-Ciliated-1	RGCC
SOX23	1.02935508102529e-205	0.482469798373049	0.957	0.654	2.78605246230305e-201	Secretory-Ciliated-1	SOX2
NUDC4	1.51574923288678e-205	0.317015383207124	0.981	0.771	4.10252687373136e-201	Secretory-Ciliated-1	NUDC
SCGB3A14	1.6700009238966e-204	0.419119354810753	0.451	0.147	4.52002450061854e-200	Secretory-Ciliated-1	SCGB3A1
TUBGCP24	4.96388232153707e-204	0.305101985148379	0.91	0.546	1.34352438914722e-199	Secretory-Ciliated-1	TUBGCP2
TSPAN63	3.2668012234613e-203	0.321182044395542	0.935	0.567	8.84192419142037e-199	Secretory-Ciliated-1	TSPAN6
MUC47	1.2388152334409e-202	0.448859046063075	0.968	0.624	3.35297731083115e-198	Secretory-Ciliated-1	MUC4
LCN26	4.64975261633361e-202	0.433358182709942	0.976	0.714	1.25850204313686e-197	Secretory-Ciliated-1	LCN2
ARL33	8.25916050659835e-202	0.300127937376158	0.978	0.757	2.23542438271591e-197	Secretory-Ciliated-1	ARL3
TRIM564	5.77098329017834e-200	0.352171339799477	0.905	0.534	1.56197433731967e-195	Secretory-Ciliated-1	TRIM56
CCN27	1.57763416856211e-199	0.572086980254407	0.967	0.6	4.27002464063022e-195	Secretory-Ciliated-1	CCN2
CKB4	1.452912740178e-198	0.474723989535262	0.99	0.781	3.93245362256578e-194	Secretory-Ciliated-1	CKB
ABHD24	4.63106680826044e-198	0.285520534459087	0.914	0.525	1.25344454232377e-193	Secretory-Ciliated-1	ABHD2
MUC2010	4.80370571511922e-198	0.307096961860537	0.946	0.533	1.30017098885417e-193	Secretory-Ciliated-1	MUC20
KRT78	9.18614059992671e-198	0.434134176533546	0.982	0.575	2.48632081477616e-193	Secretory-Ciliated-1	KRT7
JPT24	3.35354840191212e-197	0.273048468356058	0.914	0.548	9.07671410461534e-193	Secretory-Ciliated-1	JPT2
FOXA13	1.32847307726456e-196	0.359232443091143	0.923	0.573	3.59564523092426e-192	Secretory-Ciliated-1	FOXA1
HMGN33	1.16492042626478e-195	0.394062413038275	0.994	0.884	3.15297362572825e-191	Secretory-Ciliated-1	HMGN3
CASZ13	2.02651515000894e-192	0.259757644753847	0.821	0.411	5.48496590501421e-188	Secretory-Ciliated-1	CASZ1
CITED45	4.28276396424348e-192	0.334388620027078	0.894	0.515	1.15917289456214e-187	Secretory-Ciliated-1	CITED4
S100P6	1.27896025616331e-191	0.259085379974919	0.983	0.641	3.46163382933162e-187	Secretory-Ciliated-1	S100P
EPHX13	2.6540303641983e-191	0.469397850748739	0.984	0.788	7.18339858373911e-187	Secretory-Ciliated-1	EPHX1
DYNLT14	3.53249070379204e-191	0.374160749960763	0.997	0.91	9.56103933888353e-187	Secretory-Ciliated-1	DYNLT1
POLR2I4	5.22664845936256e-191	0.264327104913871	0.969	0.756	1.41464467201107e-186	Secretory-Ciliated-1	POLR2I
SYTL26	6.70021584811843e-190	0.267370889006761	0.892	0.456	1.81348042145173e-185	Secretory-Ciliated-1	SYTL2
VILL2	2.50277080234393e-189	0.271858143873331	0.876	0.474	6.77399945362408e-185	Secretory-Ciliated-1	VILL
ATP5IF14	1.49186007897215e-187	0.353708642641594	0.999	0.924	4.03786848974602e-183	Secretory-Ciliated-1	ATP5IF1
UNC5B-AS15	1.67713245331179e-187	0.284062271777535	0.872	0.45	4.53932669813369e-183	Secretory-Ciliated-1	UNC5B-AS1
CHL14	3.35498793211379e-187	0.255992112917858	0.856	0.406	9.08061033705919e-183	Secretory-Ciliated-1	CHL1
PLAAT49	4.77161987644869e-187	0.309115390474164	0.934	0.568	1.2914866357596e-182	Secretory-Ciliated-1	PLAAT4
STARD107	2.10845020600846e-186	0.34961601214762	0.947	0.619	5.7067313275825e-182	Secretory-Ciliated-1	STARD10
SRI3	1.5078540273035e-184	0.398091720158058	0.99	0.838	4.08115771029966e-180	Secretory-Ciliated-1	SRI
LGALS37	1.65392888401915e-184	0.52369301003972	0.999	0.96	4.47652391748624e-180	Secretory-Ciliated-1	LGALS3
NQO14	1.80262011500315e-181	0.31772036110715	0.959	0.694	4.87897160326752e-177	Secretory-Ciliated-1	NQO1
ALDH1A14	2.47170406904842e-181	0.538047454448886	0.995	0.86	6.68991423328646e-177	Secretory-Ciliated-1	ALDH1A1
RALGAPA25	3.48714321938347e-181	0.306957863868602	0.9	0.534	9.43830183758331e-177	Secretory-Ciliated-1	RALGAPA2
SLC9A3R26	4.33360157396888e-181	0.301635441458178	0.901	0.519	1.17293260201042e-176	Secretory-Ciliated-1	SLC9A3R2
DNPH13	1.14672363141014e-180	0.294807974328325	0.954	0.686	3.10372218077467e-176	Secretory-Ciliated-1	DNPH1
DYNLL14	1.35602309416918e-179	0.375660620848734	0.999	0.95	3.6702121066783e-175	Secretory-Ciliated-1	DYNLL1
MT-ND24	3.22795385629589e-175	0.496816662668827	0.999	0.947	8.73677990745046e-171	Secretory-Ciliated-1	MT-ND2
TSTD13	4.78411629432397e-174	0.346315189681432	0.988	0.844	1.29486891622173e-169	Secretory-Ciliated-1	TSTD1
BICDL23	9.81757151176176e-174	0.251410027859893	0.921	0.514	2.65722390537344e-169	Secretory-Ciliated-1	BICDL2
GSTA12	1.97700335874064e-172	0.671927518177172	0.894	0.556	5.35095729076741e-168	Secretory-Ciliated-1	GSTA1
CXCL176	2.50098380900151e-171	0.407956649415607	0.989	0.635	6.76916277744348e-167	Secretory-Ciliated-1	CXCL17
H2AFJ5	1.5382093987885e-168	0.340170384685286	0.986	0.819	4.16331755876094e-164	Secretory-Ciliated-1	H2AFJ
CLIC35	7.79426187852696e-167	0.267613580733531	0.78	0.375	2.10959492004211e-162	Secretory-Ciliated-1	CLIC3
SYAP13	3.07746807120063e-166	0.267730981886584	0.927	0.624	8.32947508151163e-162	Secretory-Ciliated-1	SYAP1
NANS5	5.30954855595328e-166	0.299148781864301	0.948	0.668	1.43708241215432e-161	Secretory-Ciliated-1	NANS
ALOX153	6.98222736896786e-164	0.348628608465428	0.941	0.617	1.88980965968484e-159	Secretory-Ciliated-1	ALOX15
TRAK12	8.9943463587211e-160	0.264537689994486	0.906	0.562	2.43440978545145e-155	Secretory-Ciliated-1	TRAK1
TMF14	6.94004597954745e-159	0.272084433147734	0.914	0.591	1.87839284482431e-154	Secretory-Ciliated-1	TMF1
METTL7A3	2.78084701509285e-158	0.283821480163032	0.939	0.632	7.5266405310503e-154	Secretory-Ciliated-1	METTL7A
NIBAN16	3.432468162285e-156	0.260388429687844	0.791	0.394	9.29031832804059e-152	Secretory-Ciliated-1	NIBAN1
CXCL110	3.84908309837194e-156	0.269472402734327	0.881	0.502	1.04179283140535e-151	Secretory-Ciliated-1	CXCL1
MVP3	4.06492660996476e-156	0.260443673838405	0.9	0.563	1.10021303625306e-151	Secretory-Ciliated-1	MVP
MGMT4	4.62788371856899e-155	0.287262194376394	0.93	0.673	1.25258300726788e-150	Secretory-Ciliated-1	MGMT
AQP57	1.09829589528249e-154	0.36596741678055	0.976	0.637	2.9726476701716e-150	Secretory-Ciliated-1	AQP5
PTPRF2	4.23784328908468e-154	0.294431269961746	0.947	0.687	1.14701466462366e-149	Secretory-Ciliated-1	PTPRF
RB1CC15	6.36305283690717e-154	0.297194229709437	0.941	0.65	1.7222238808373e-149	Secretory-Ciliated-1	RB1CC1
UBB5	4.61857708498052e-153	0.3099693017803	0.997	0.93	1.25006407382083e-148	Secretory-Ciliated-1	UBB
TMEM14B4	6.19744055249539e-152	0.26522182199427	0.964	0.758	1.6773992599384e-147	Secretory-Ciliated-1	TMEM14B
HSBP14	1.90799871620166e-151	0.270622114083474	0.989	0.869	5.16418932527142e-147	Secretory-Ciliated-1	HSBP1
CD1646	4.07527208446787e-151	0.303263705137787	0.968	0.772	1.10301314238208e-146	Secretory-Ciliated-1	CD164
SARAF3	5.35690509815809e-150	0.279258096274192	0.977	0.816	1.44989993386747e-145	Secretory-Ciliated-1	SARAF
CD593	9.19974031795994e-150	0.290523428863058	0.989	0.874	2.49000171445904e-145	Secretory-Ciliated-1	CD59
RBM475	3.28520423688039e-148	0.272256859128562	0.919	0.597	8.89173378754047e-144	Secretory-Ciliated-1	RBM47
VPS13C4	5.52281374918169e-148	0.278593033005708	0.915	0.577	1.49480476935352e-143	Secretory-Ciliated-1	VPS13C
B4GALT57	1.08716304190907e-147	0.25917427056181	0.946	0.583	2.94251548923109e-143	Secretory-Ciliated-1	B4GALT5
TSPAN37	6.95173808664507e-147	0.27462321600998	0.971	0.726	1.88155743053136e-142	Secretory-Ciliated-1	TSPAN3
MSI26	3.80119401517934e-146	0.28043801775007	0.939	0.635	1.02883117214844e-141	Secretory-Ciliated-1	MSI2
RAB11FIP17	7.54718817100939e-146	0.320405752401664	0.973	0.67	2.0427219503654e-141	Secretory-Ciliated-1	RAB11FIP1
CYBA6	1.0744431517966e-145	0.383174816471346	0.988	0.843	2.90808783465267e-141	Secretory-Ciliated-1	CYBA
EZR5	2.84133715409001e-145	0.326344189508386	0.994	0.899	7.69036314126003e-141	Secretory-Ciliated-1	EZR
ERGIC35	5.39685368780593e-145	0.262951286384607	0.972	0.766	1.46071241914155e-140	Secretory-Ciliated-1	ERGIC3
SLC27A23	3.32732161053303e-144	0.254152704215464	0.904	0.564	9.00572867106869e-140	Secretory-Ciliated-1	SLC27A2
GABARAP5	9.74601425544507e-144	0.329088058645516	0.991	0.898	2.63785621837876e-139	Secretory-Ciliated-1	GABARAP
CXXC56	6.0994759047034e-143	0.267584745880931	0.932	0.63	1.65088414836702e-138	Secretory-Ciliated-1	CXXC5
CALM13	4.48858262583646e-142	0.272528642503547	0.999	0.957	1.2148797735089e-137	Secretory-Ciliated-1	CALM1
CFLAR6	7.98355046038775e-142	0.295601758138957	0.95	0.665	2.16082776760855e-137	Secretory-Ciliated-1	CFLAR
TMEM2382	2.52968965495691e-140	0.306079136609158	0.958	0.719	6.84685802010637e-136	Secretory-Ciliated-1	TMEM238
MAPK102	3.26628297535046e-139	0.272434718791746	0.874	0.5	8.84052150108356e-135	Secretory-Ciliated-1	MAPK10
CD246	2.94886432894849e-137	0.286886206556713	0.994	0.797	7.98139619273197e-133	Secretory-Ciliated-1	CD24
SMIM193	3.91295169810778e-137	0.254493246133375	0.936	0.663	1.05907950660985e-132	Secretory-Ciliated-1	SMIM19
CST36	1.82307589745465e-136	0.346212273352181	0.995	0.891	4.93433722405076e-132	Secretory-Ciliated-1	CST3
ZNF1064	1.04836665502993e-135	0.254059808065977	0.937	0.677	2.837509188504e-131	Secretory-Ciliated-1	ZNF106
PRSS236	1.90654970261068e-132	0.354717217455954	0.983	0.77	5.16026742508607e-128	Secretory-Ciliated-1	PRSS23
MT-ND34	2.68775604730979e-132	0.414310007844982	0.999	0.963	7.27468051764869e-128	Secretory-Ciliated-1	MT-ND3
HSPA85	6.63947080248964e-132	0.25791695665305	0.989	0.882	1.79703916740185e-127	Secretory-Ciliated-1	HSPA8
FMO32	1.66856202651078e-130	0.273020443697145	0.464	0.191	4.51612998095407e-126	Secretory-Ciliated-1	FMO3
TOB1	2.96482936140541e-129	0.261648911239478	0.894	0.576	8.02460714957989e-125	Secretory-Ciliated-1	TOB1
GSN7	2.88919397788533e-128	0.418043925586706	0.993	0.862	7.81989242054443e-124	Secretory-Ciliated-1	GSN
FTH13	4.85754207885838e-128	0.324920534684805	1	0.986	1.31474233906381e-123	Secretory-Ciliated-1	FTH1
B2M6	2.32573526095928e-123	0.274558397986207	1	0.967	6.2948350573124e-119	Secretory-Ciliated-1	B2M
PLEKHA53	1.22074681368799e-121	0.2722009867506	0.939	0.652	3.30407332592793e-117	Secretory-Ciliated-1	PLEKHA5
KTN15	1.32966355733713e-119	0.26463986425614	0.99	0.875	3.59886738428869e-115	Secretory-Ciliated-1	KTN1
MSMB4	3.05616846879923e-111	0.330588927190089	0.718	0.398	8.271825577652e-107	Secretory-Ciliated-1	MSMB
MT-ND44	9.76058193858191e-111	0.354907556970085	0.999	0.958	2.64179910749658e-106	Secretory-Ciliated-1	MT-ND4
TMEM596	2.66534461517558e-110	0.258884651986657	0.994	0.891	7.21402173543423e-106	Secretory-Ciliated-1	TMEM59
PLPP22	9.85780035789205e-110	0.269708556251455	0.965	0.746	2.66811224486706e-105	Secretory-Ciliated-1	PLPP2
MUC5AC4	1.34204652430578e-108	0.329954167671908	0.262	0.09	3.63238312268603e-104	Secretory-Ciliated-1	MUC5AC
MT-ND54	1.11264519256233e-103	0.343746821296028	0.994	0.918	3.01148547818919e-99	Secretory-Ciliated-1	MT-ND5
SAA27	5.66178653520306e-103	0.301045493096303	0.435	0.198	1.53241914361806e-98	Secretory-Ciliated-1	SAA2
ELF38	2.54566934451046e-102	0.282962137069842	0.994	0.828	6.89010864785202e-98	Secretory-Ciliated-1	ELF3
SYNE23	1.04673353635048e-92	0.256237597372673	0.959	0.748	2.83308898948621e-88	Secretory-Ciliated-1	SYNE2
ZFP36L15	5.63525976476836e-92	0.321632843116972	0.99	0.847	1.5252394079322e-87	Secretory-Ciliated-1	ZFP36L1
GOLGB16	9.3029393975271e-88	0.265144207233539	0.97	0.796	2.51793357733469e-83	Secretory-Ciliated-1	GOLGB1
SAT17	3.50832865236037e-81	0.277028762848481	0.999	0.957	9.49564233047857e-77	Secretory-Ciliated-1	SAT1
S100A67	1.64455110411514e-78	0.309083821075798	1	0.99	4.45114201839803e-74	Secretory-Ciliated-1	S100A6
BPIFA16	2.10032484006454e-77	0.419863550217998	0.498	0.28	5.68473921211868e-73	Secretory-Ciliated-1	BPIFA1
MT-CYB4	7.43782691663857e-77	0.279402478115179	0.999	0.973	2.01312223325739e-72	Secretory-Ciliated-1	MT-CYB
